# Farm animal evolution demonstrates hidden molecular basis of human traits

**DOI:** 10.64898/2026.02.02.703413

**Authors:** Noah J. Connally, Shamil Sunyaev

## Abstract

Most human variants identified by genome-wide association studies are believed to affect traits by altering gene expression. This belief is supported by considerable circumstantial evidence, but statistical methods are unable to link most trait-associated variants to gene expression—a problem we refer to as “missing regulation.” Many explanations have been proposed, including the possibility that natural selection on gene expression limits power. Here, we take a novel approach to the question of missing regulation, beginning with the observation that the majority of trait-associated variants alter gene expression in two non-human species: cattle and pigs. We explain this discrepancy by comparing the species’ evolutionary histories. The observed differences in regulatory variants are consistent with selection on human gene regulation and increased genetic drift due to agricultural breeding. The differences are not limited to specific genes and reflect increased ascertainment of regulatory variants that are distal to genes. Additionally, we show that trait-associated gene regulation in cattle and pigs matches observed patterns from complex-trait genetics in humans, and may reflect currently unobserved trait-associated regulation in humans.

## Supplemental table 2 for "Farm animal evolution demonstrates hidden molecular basis of human traits"

category	species	trait	study	gene	human_ortholog	human_symbol
size	human	bmi	pividori	ENSG00000189339	ENSG00000189339	SLC35E2B
size	human	bmi	pividori	ENSG00000162613	ENSG00000162613	FUBP1
size	human	bmi	pividori	ENSG00000117523	ENSG00000117523	PRRC2C
size	human	bmi	pividori	ENSG00000204463	ENSG00000204463	BAG6
size	human	bmi	pividori	ENSG00000204472	ENSG00000204472	AIF1
size	human	bmi	pividori	ENSG00000122515	ENSG00000122515	ZMIZ2
size	human	bmi	pividori	ENSG00000104960	ENSG00000104960	PTOV1
size	human	bmi	pividori	ENSG00000168995	ENSG00000168995	SIGLEC7
size	human	bmi	pividori	ENSG00000129450	ENSG00000129450	SIGLEC9
size	human	bmi	pividori	ENSG00000242628	ENSG00000242628	NA
size	human	bmi	pividori	ENSG00000178950	ENSG00000178950	GAK
size	human	bmi	pividori	ENSG00000104219	ENSG00000104219	ZDHHC2
size	human	bmi	pividori	ENSG00000134291	ENSG00000134291	TMEM106C
size	human	bmi	pividori	ENSG00000182636	ENSG00000182636	NDN
size	human	bmi	pividori	ENSG00000214401	ENSG00000214401	KANSL1-AS1
size	human	bmi	pividori	ENSG00000227775	ENSG00000227775	NA
size	human	bmi	pividori	ENSG00000204682	ENSG00000204682	MIR1915HG
size	human	bmi	pividori	ENSG00000266918	ENSG00000266918	NA
size	human	bmi	pividori	ENSG00000222019	ENSG00000222019	NA
size	human	bmi	pividori	ENSG00000197826	ENSG00000197826	CFAP299
size	human	bmi	pividori	ENSG00000226200	ENSG00000226200	NA
size	human	bmi	pividori	ENSG00000261675	ENSG00000261675	NA
size	human	bmi	pividori	ENSG00000188130	ENSG00000188130	MAPK12
size	human	bmi	pividori	ENSG00000099958	ENSG00000099958	DERL3
size	human	bmi	pividori	ENSG00000101210	ENSG00000101210	EEF1A2
size	human	bmi	pividori	ENSG00000128266	ENSG00000128266	GNAZ
size	human	bmi	pividori	ENSG00000251226	ENSG00000251226	LINC02714
size	human	bmi	pividori	ENSG00000120071	ENSG00000120071	KANSL1
size	human	bmi	pividori	ENSG00000243926	ENSG00000243926	TIPARP-AS1
size	human	bmi	pividori	ENSG00000185615	ENSG00000185615	PDIA2
size	human	bmi	pividori	ENSG00000065057	ENSG00000065057	NTHL1
size	human	bmi	pividori	ENSG00000223705	ENSG00000223705	NSUN5P1
size	human	bmi	pividori	ENSG00000225302	ENSG00000225302	NA
size	human	bmi	pividori	ENSG00000138039	ENSG00000138039	LHCGR
size	human	bmi	pividori	ENSG00000179912	ENSG00000179912	R3HDM2
size	human	bmi	pividori	ENSG00000248333	ENSG00000248333	CDK11B
size	human	bmi	pividori	ENSG00000138375	ENSG00000138375	SMARCAL1
size	human	bmi	pividori	ENSG00000109667	ENSG00000109667	SLC2A9
size	human	bmi	pividori	ENSG00000204267	ENSG00000204267	TAP2
size	human	bmi	pividori	ENSG00000185482	ENSG00000185482	STAC3
size	human	bmi	pividori	ENSG00000274979	ENSG00000274979	NA
size	human	bmi	pividori	ENSG00000151164	ENSG00000151164	RAD9B
size	human	bmi	pividori	ENSG00000255568	ENSG00000255568	NA
size	human	bmi	pividori	ENSG00000109689	ENSG00000109689	STIM2
size	human	bmi	pividori	ENSG00000147454	ENSG00000147454	SLC25A37
size	human	bmi	pividori	ENSG00000177697	ENSG00000177697	CD151
size	human	bmi	pividori	ENSG00000254842	ENSG00000254842	NA
size	human	bmi	pividori	ENSG00000225554	ENSG00000225554	NA
size	human	bmi	pividori	ENSG00000182901	ENSG00000182901	RGS7
size	human	bmi	pividori	ENSG00000233448	ENSG00000233448	NA
size	human	bmi	pividori	ENSG00000147408	ENSG00000147408	CSGALNACT1
size	human	bmi	pividori	ENSG00000182674	ENSG00000182674	KCNB2
size	human	bmi	pividori	ENSG00000214063	ENSG00000214063	TSPAN4
size	human	bmi	pividori	ENSG00000215271	ENSG00000215271	NA
size	human	bmi	pividori	ENSG00000262185	ENSG00000262185	LINC02861
size	human	bmi	pividori	ENSG00000197530	ENSG00000197530	MIB2
size	human	bmi	pividori	ENSG00000262888	ENSG00000262888	NA
size	human	bmi	pividori	ENSG00000180834	ENSG00000180834	MAP6D1
size	human	bmi	pividori	ENSG00000118520	ENSG00000118520	ARG1
size	human	bmi	pividori	ENSG00000185386	ENSG00000185386	MAPK11
size	human	bmi	pividori	ENSG00000132170	ENSG00000132170	PPARG
size	human	bmi	pividori	ENSG00000106367	ENSG00000106367	AP1S1
size	human	bmi	pividori	ENSG00000153815	ENSG00000153815	CMIP
size	human	bmi	pividori	ENSG00000205710	ENSG00000205710	C17orf107
size	human	bmi	pividori	ENSG00000182771	ENSG00000182771	GRID1
size	human	bmi	pividori	ENSG00000104885	ENSG00000104885	DOT1L
size	human	bmi	pividori	ENSG00000169760	ENSG00000169760	NLGN1
size	human	bmi	pividori	ENSG00000099377	ENSG00000099377	HSD3B7
size	human	bmi	barbeira	ENSG00000204463	ENSG00000204463	BAG6
size	human	bmi	barbeira	ENSG00000118971	ENSG00000118971	CCND2
size	human	bmi	barbeira	ENSG00000204472	ENSG00000204472	AIF1
size	human	bmi	barbeira	ENSG00000168995	ENSG00000168995	SIGLEC7
size	human	bmi	barbeira	ENSG00000129450	ENSG00000129450	SIGLEC9
size	human	bmi	barbeira	ENSG00000189339	ENSG00000189339	SLC35E2B
size	human	bmi	barbeira	ENSG00000271009	ENSG00000271009	NA
size	human	bmi	barbeira	ENSG00000103197	ENSG00000103197	TSC2
size	human	bmi	barbeira	ENSG00000065057	ENSG00000065057	NTHL1
size	human	bmi	barbeira	ENSG00000172638	ENSG00000172638	EFEMP2
size	human	bmi	barbeira	ENSG00000117523	ENSG00000117523	PRRC2C
size	human	bmi	barbeira	ENSG00000068745	ENSG00000068745	IP6K2
size	human	bmi	barbeira	ENSG00000206561	ENSG00000206561	COLQ
size	human	bmi	barbeira	ENSG00000177697	ENSG00000177697	CD151
size	human	bmi	barbeira	ENSG00000182674	ENSG00000182674	KCNB2
size	human	bmi	barbeira	ENSG00000187758	ENSG00000187758	ADH1A
size	human	bmi	barbeira	ENSG00000167110	ENSG00000167110	GOLGA2
size	human	bmi	barbeira	ENSG00000151640	ENSG00000151640	DPYSL4
size	human	bmi	barbeira	ENSG00000162613	ENSG00000162613	FUBP1
size	human	bmi	barbeira	ENSG00000140455	ENSG00000140455	USP3
size	human	bmi	barbeira	ENSG00000078804	ENSG00000078804	TP53INP2
size	human	bmi	barbeira	ENSG00000077782	ENSG00000077782	FGFR1
size	human	bmi	barbeira	ENSG00000119522	ENSG00000119522	DENND1A
size	human	bmi	barbeira	ENSG00000133612	ENSG00000133612	AGAP3
size	human	bmi	barbeira	ENSG00000188130	ENSG00000188130	MAPK12
size	human	bmi	barbeira	ENSG00000153814	ENSG00000153814	JAZF1
size	human	bmi	barbeira	ENSG00000136485	ENSG00000136485	DCAF7
size	human	bmi	barbeira	ENSG00000122515	ENSG00000122515	ZMIZ2
size	human	bmi	barbeira	ENSG00000111231	ENSG00000111231	GPN3
size	human	bmi	barbeira	ENSG00000182379	ENSG00000182379	NXPH4
size	human	bmi	barbeira	ENSG00000087152	ENSG00000087152	ATXN7L3
size	human	bmi	barbeira	ENSG00000197586	ENSG00000197586	ENTPD6
size	human	bmi	barbeira	ENSG00000136490	ENSG00000136490	LIMD2
size	human	bmi	barbeira	ENSG00000172247	ENSG00000172247	C1QTNF4
size	human	bmi	barbeira	ENSG00000085721	ENSG00000085721	RRN3
size	human	bmi	barbeira	ENSG00000260977	ENSG00000260977	NA
size	human	bmi	barbeira	ENSG00000131323	ENSG00000131323	TRAF3
size	human	bmi	barbeira	ENSG00000168228	ENSG00000168228	ZCCHC4
size	human	bmi	barbeira	ENSG00000204682	ENSG00000204682	MIR1915HG
size	human	bmi	barbeira	ENSG00000114450	ENSG00000114450	GNB4
size	human	bmi	barbeira	ENSG00000104899	ENSG00000104899	AMH
size	human	bmi	barbeira	ENSG00000131409	ENSG00000131409	LRRC4B
size	human	bmi	barbeira	ENSG00000148737	ENSG00000148737	TCF7L2
size	human	bmi	barbeira	ENSG00000172432	ENSG00000172432	GTPBP2
size	human	bmi	barbeira	ENSG00000112041	ENSG00000112041	TULP1
size	human	bmi	barbeira	ENSG00000254726	ENSG00000254726	MEX3A
size	human	bmi	barbeira	ENSG00000136944	ENSG00000136944	LMX1B
size	human	bmi	barbeira	ENSG00000250377	ENSG00000250377	NA
size	human	bmi	barbeira	ENSG00000213760	ENSG00000213760	ATP6V1G2
size	human	bmi	barbeira	ENSG00000213023	ENSG00000213023	SYT3
size	human	bmi	barbeira	ENSG00000177888	ENSG00000177888	ZBTB41
size	human	bmi	barbeira	ENSG00000168394	ENSG00000168394	TAP1
size	human	bmi	barbeira	ENSG00000134198	ENSG00000134198	TSPAN2
size	human	bmi	barbeira	ENSG00000271983	ENSG00000271983	NA
size	human	bmi	barbeira	ENSG00000213619	ENSG00000213619	NDUFS3
size	human	bmi	barbeira	ENSG00000160789	ENSG00000160789	LMNA
size	human	bmi	barbeira	ENSG00000025434	ENSG00000025434	NR1H3
size	human	bmi	barbeira	ENSG00000177700	ENSG00000177700	POLR2L
size	human	bmi	barbeira	ENSG00000164853	ENSG00000164853	UNCX
size	human	bmi	barbeira	ENSG00000185615	ENSG00000185615	PDIA2
size	human	bmi	barbeira	ENSG00000159461	ENSG00000159461	AMFR
size	human	bmi	barbeira	ENSG00000278535	ENSG00000278535	DHRS11
size	human	bmi	barbeira	ENSG00000131504	ENSG00000131504	DIAPH1
size	human	bmi	barbeira	ENSG00000132535	ENSG00000132535	DLG4
size	human	bmi	barbeira	ENSG00000185386	ENSG00000185386	MAPK11
size	human	bmi	barbeira	ENSG00000055118	ENSG00000055118	KCNH2
size	human	bmi	barbeira	ENSG00000164989	ENSG00000164989	CCDC171
size	human	bmi	barbeira	ENSG00000167964	ENSG00000167964	RAB26
size	human	bmi	barbeira	ENSG00000242173	ENSG00000242173	ARHGDIG
size	human	bmi	barbeira	ENSG00000164946	ENSG00000164946	FREM1
size	human	bmi	barbeira	ENSG00000239381	ENSG00000239381	NA
size	human	bmi	barbeira	ENSG00000182636	ENSG00000182636	NDN
size	human	bmi	barbeira	ENSG00000111445	ENSG00000111445	RFC5
size	human	bmi	barbeira	ENSG00000160695	ENSG00000160695	VPS11
size	human	bmi	barbeira	ENSG00000165806	ENSG00000165806	CASP7
size	human	bmi	barbeira	ENSG00000115561	ENSG00000115561	CHMP3
size	human	bmi	barbeira	ENSG00000148842	ENSG00000148842	CNNM2
size	human	bmi	barbeira	ENSG00000103126	ENSG00000103126	AXIN1
size	human	bmi	barbeira	ENSG00000205189	ENSG00000205189	ZBTB10
size	human	bmi	barbeira	ENSG00000120071	ENSG00000120071	KANSL1
size	human	bmi	barbeira	ENSG00000065361	ENSG00000065361	ERBB3
size	human	bmi	barbeira	ENSG00000130203	ENSG00000130203	APOE
size	human	bmi	barbeira	ENSG00000185829	ENSG00000185829	ARL17A
size	human	bmi	barbeira	ENSG00000260019	ENSG00000260019	LINC01992
size	human	bmi	barbeira	ENSG00000182771	ENSG00000182771	GRID1
size	human	bmi	barbeira	ENSG00000164620	ENSG00000164620	RELL2
size	human	bmi	barbeira	ENSG00000144229	ENSG00000144229	THSD7B
size	human	bmi	barbeira	ENSG00000124160	ENSG00000124160	NCOA5
size	human	bmi	barbeira	ENSG00000197852	ENSG00000197852	INKA2
size	human	bmi	barbeira	ENSG00000238083	ENSG00000238083	LRRC37A2
size	human	bmi	barbeira	ENSG00000244405	ENSG00000244405	ETV5
size	human	bmi	barbeira	ENSG00000152359	ENSG00000152359	POC5
size	human	bmi	barbeira	ENSG00000008300	ENSG00000008300	CELSR3
size	human	bmi	barbeira	ENSG00000176681	ENSG00000176681	LRRC37A
size	human	bmi	barbeira	ENSG00000158863	ENSG00000158863	FHIP2B
size	human	bmi	barbeira	ENSG00000171435	ENSG00000171435	KSR2
size	human	bmi	barbeira	ENSG00000117569	ENSG00000117569	PTBP2
size	human	bmi	barbeira	ENSG00000272121	ENSG00000272121	NA
size	human	bmi	barbeira	ENSG00000172543	ENSG00000172543	CTSW
size	human	bmi	barbeira	ENSG00000174953	ENSG00000174953	DHX36
size	human	bmi	barbeira	ENSG00000205710	ENSG00000205710	C17orf107
size	human	bmi	barbeira	ENSG00000269954	ENSG00000269954	NA
size	human	bmi	barbeira	ENSG00000147454	ENSG00000147454	SLC25A37
size	human	bmi	barbeira	ENSG00000109944	ENSG00000109944	JHY
size	human	bmi	barbeira	ENSG00000174996	ENSG00000174996	KLC2
size	human	bmi	barbeira	ENSG00000149932	ENSG00000149932	TMEM219
size	human	bmi	barbeira	ENSG00000084636	ENSG00000084636	COL16A1
size	human	bmi	barbeira	ENSG00000221852	ENSG00000221852	KRTAP1-5
size	human	bmi	barbeira	ENSG00000165914	ENSG00000165914	TTC7B
size	human	bmi	barbeira	ENSG00000170092	ENSG00000170092	SPDYE5
size	human	bmi	barbeira	ENSG00000212724	ENSG00000212724	KRTAP2-3
size	human	bmi	barbeira	ENSG00000144741	ENSG00000144741	SLC25A26
size	human	bmi	barbeira	ENSG00000163581	ENSG00000163581	SLC2A2
size	human	bmi	barbeira	ENSG00000136573	ENSG00000136573	BLK
size	human	bmi	barbeira	ENSG00000163577	ENSG00000163577	EIF5A2
size	human	bmi	barbeira	ENSG00000275074	ENSG00000275074	NUDT18
size	human	bmi	barbeira	ENSG00000189045	ENSG00000189045	ANKDD1B
size	human	bmi	barbeira	ENSG00000271751	ENSG00000271751	NA
size	human	bmi	barbeira	ENSG00000088986	ENSG00000088986	DYNLL1
size	human	bmi	barbeira	ENSG00000204435	ENSG00000204435	CSNK2B
size	human	bmi	barbeira	ENSG00000131668	ENSG00000131668	BARX1
size	human	bmi	barbeira	ENSG00000248333	ENSG00000248333	CDK11B
size	human	bmi	barbeira	ENSG00000102967	ENSG00000102967	DHODH
size	human	bmi	barbeira	ENSG00000145194	ENSG00000145194	ECE2
size	human	bmi	barbeira	ENSG00000138039	ENSG00000138039	LHCGR
size	human	bmi	barbeira	ENSG00000174446	ENSG00000174446	SNAPC5
size	human	bmi	barbeira	ENSG00000138375	ENSG00000138375	SMARCAL1
size	human	bmi	barbeira	ENSG00000185482	ENSG00000185482	STAC3
size	human	bmi	barbeira	ENSG00000151164	ENSG00000151164	RAD9B
size	human	bmi	barbeira	ENSG00000140836	ENSG00000140836	ZFHX3
size	human	bmi	barbeira	ENSG00000234745	ENSG00000234745	HLA-B
size	human	bmi	barbeira	ENSG00000157045	ENSG00000157045	NTAN1
size	human	bmi	barbeira	ENSG00000267198	ENSG00000267198	NA
size	human	bmi	barbeira	ENSG00000204856	ENSG00000204856	FAM216A
size	human	bmi	barbeira	ENSG00000111237	ENSG00000111237	VPS29
size	human	bmi	barbeira	ENSG00000111229	ENSG00000111229	ARPC3
size	human	bmi	barbeira	ENSG00000167515	ENSG00000167515	TRAPPC2L
size	human	bmi	barbeira	ENSG00000204469	ENSG00000204469	PRRC2A
size	human	bmi	barbeira	ENSG00000277481	ENSG00000277481	PKD1L3
size	human	bmi	barbeira	ENSG00000196510	ENSG00000196510	ANAPC7
size	human	bmi	barbeira	ENSG00000182199	ENSG00000182199	SHMT2
size	human	bmi	barbeira	ENSG00000281831	ENSG00000281831	HCP5B
size	human	bmi	barbeira	ENSG00000254842	ENSG00000254842	NA
size	human	bmi	barbeira	ENSG00000015475	ENSG00000015475	BID
size	human	bmi	barbeira	ENSG00000196576	ENSG00000196576	PLXNB2
size	human	bmi	barbeira	ENSG00000214063	ENSG00000214063	TSPAN4
size	human	bmi	barbeira	ENSG00000008196	ENSG00000008196	TFAP2B
size	human	bmi	barbeira	ENSG00000100139	ENSG00000100139	MICALL1
size	human	bmi	barbeira	ENSG00000136379	ENSG00000136379	ABHD17C
size	human	bmi	barbeira	ENSG00000174442	ENSG00000174442	ZWILCH
size	human	bmi	barbeira	ENSG00000196220	ENSG00000196220	SRGAP3
size	human	bmi	barbeira	ENSG00000180834	ENSG00000180834	MAP6D1
size	human	bmi	barbeira	ENSG00000130204	ENSG00000130204	TOMM40
size	human	bmi	barbeira	ENSG00000153815	ENSG00000153815	CMIP
size	human	bmi	barbeira	ENSG00000106367	ENSG00000106367	AP1S1
size	human	bmi	barbeira	ENSG00000178568	ENSG00000178568	ERBB4
size	human	bmi	barbeira	ENSG00000164078	ENSG00000164078	MST1R
size	human	bmi	barbeira	ENSG00000213639	ENSG00000213639	PPP1CB
size	human	bmi	barbeira	ENSG00000140464	ENSG00000140464	PML
size	human	bmi	barbeira	ENSG00000106976	ENSG00000106976	DNM1
size	human	bmi	barbeira	ENSG00000141452	ENSG00000141452	RMC1
size	human	bmi	barbeira	ENSG00000105173	ENSG00000105173	CCNE1
size	human	bmi	barbeira	ENSG00000111011	ENSG00000111011	RSRC2
size	human	bmi	barbeira	ENSG00000271259	ENSG00000271259	NA
size	human	bmi	barbeira	ENSG00000172995	ENSG00000172995	ARPP21
size	human	bmi	barbeira	ENSG00000204261	ENSG00000204261	PSMB8-AS1
size	human	bmi	barbeira	ENSG00000169871	ENSG00000169871	TRIM56
size	human	bmi	barbeira	ENSG00000198894	ENSG00000198894	CIPC
size	human	bmi	barbeira	ENSG00000162616	ENSG00000162616	DNAJB4
size	human	bmi	barbeira	ENSG00000197381	ENSG00000197381	ADARB1
size	human	bmi	barbeira	ENSG00000215912	ENSG00000215912	TTC34
size	human	bmi	barbeira	ENSG00000079313	ENSG00000079313	REXO1
size	human	bmi	barbeira	ENSG00000175166	ENSG00000175166	PSMD2
size	human	bmi	barbeira	ENSG00000156097	ENSG00000156097	GPR61
size	human	bmi	barbeira	ENSG00000104885	ENSG00000104885	DOT1L
size	human	bmi	barbeira	ENSG00000245526	ENSG00000245526	MIR9-2HG
size	human	bmi	barbeira	ENSG00000238142	ENSG00000238142	NA
size	human	bmi	barbeira	ENSG00000164076	ENSG00000164076	CAMKV
size	human	bmi	barbeira	ENSG00000101004	ENSG00000101004	NINL
size	human	bmi	barbeira	ENSG00000141012	ENSG00000141012	GALNS
size	human	bmi	barbeira	ENSG00000102908	ENSG00000102908	NFAT5
size	human	bmi	barbeira	ENSG00000115221	ENSG00000115221	ITGB6
size	human	bmi	barbeira	ENSG00000178951	ENSG00000178951	ZBTB7A
size	human	weight	pividori	ENSG00000189339	ENSG00000189339	SLC35E2B
size	human	weight	pividori	ENSG00000162613	ENSG00000162613	FUBP1
size	human	weight	pividori	ENSG00000135835	ENSG00000135835	KIAA1614
size	human	weight	pividori	ENSG00000152254	ENSG00000152254	G6PC2
size	human	weight	pividori	ENSG00000122515	ENSG00000122515	ZMIZ2
size	human	weight	pividori	ENSG00000214063	ENSG00000214063	TSPAN4
size	human	weight	pividori	ENSG00000246250	ENSG00000246250	NA
size	human	weight	pividori	ENSG00000283375	ENSG00000283375	NA
size	human	weight	pividori	ENSG00000149084	ENSG00000149084	HSD17B12
size	human	weight	pividori	ENSG00000010219	ENSG00000010219	DYRK4
size	human	weight	pividori	ENSG00000100697	ENSG00000100697	DICER1
size	human	weight	pividori	ENSG00000182636	ENSG00000182636	NDN
size	human	weight	pividori	ENSG00000228696	ENSG00000228696	ARL17B
size	human	weight	pividori	ENSG00000267198	ENSG00000267198	NA
size	human	weight	pividori	ENSG00000266918	ENSG00000266918	NA
size	human	weight	pividori	ENSG00000185829	ENSG00000185829	ARL17A
size	human	weight	pividori	ENSG00000120071	ENSG00000120071	KANSL1
size	human	weight	pividori	ENSG00000214401	ENSG00000214401	KANSL1-AS1
size	human	weight	pividori	ENSG00000238083	ENSG00000238083	LRRC37A2
size	human	weight	pividori	ENSG00000104960	ENSG00000104960	PTOV1
size	human	weight	pividori	ENSG00000168995	ENSG00000168995	SIGLEC7
size	human	weight	pividori	ENSG00000129450	ENSG00000129450	SIGLEC9
size	human	weight	pividori	ENSG00000213626	ENSG00000213626	LBH
size	human	weight	pividori	ENSG00000178950	ENSG00000178950	GAK
size	human	weight	pividori	ENSG00000112319	ENSG00000112319	EYA4
size	human	weight	pividori	ENSG00000106367	ENSG00000106367	AP1S1
size	human	weight	pividori	ENSG00000085721	ENSG00000085721	RRN3
size	human	weight	pividori	ENSG00000185669	ENSG00000185669	SNAI3
size	human	weight	pividori	ENSG00000176681	ENSG00000176681	LRRC37A
size	human	weight	pividori	ENSG00000230676	ENSG00000230676	NA
size	human	weight	pividori	ENSG00000258717	ENSG00000258717	NA
size	human	weight	pividori	ENSG00000037042	ENSG00000037042	TUBG2
size	human	weight	pividori	ENSG00000104863	ENSG00000104863	LIN7B
size	human	weight	pividori	ENSG00000227775	ENSG00000227775	NA
size	human	weight	pividori	ENSG00000170092	ENSG00000170092	SPDYE5
size	human	weight	pividori	ENSG00000147454	ENSG00000147454	SLC25A37
size	human	weight	pividori	ENSG00000196363	ENSG00000196363	WDR5
size	human	weight	pividori	ENSG00000204682	ENSG00000204682	MIR1915HG
size	human	weight	pividori	ENSG00000225302	ENSG00000225302	NA
size	human	weight	pividori	ENSG00000173120	ENSG00000173120	KDM2A
size	human	weight	pividori	ENSG00000259430	ENSG00000259430	NA
size	human	weight	pividori	ENSG00000128266	ENSG00000128266	GNAZ
size	human	weight	pividori	ENSG00000183520	ENSG00000183520	UTP11
size	human	weight	pividori	ENSG00000231160	ENSG00000231160	NA
size	human	weight	pividori	ENSG00000117280	ENSG00000117280	RAB29
size	human	weight	pividori	ENSG00000182674	ENSG00000182674	KCNB2
size	human	weight	pividori	ENSG00000092203	ENSG00000092203	TOX4
size	human	weight	pividori	ENSG00000215271	ENSG00000215271	NA
size	human	weight	pividori	ENSG00000100138	ENSG00000100138	SNU13
size	human	weight	pividori	ENSG00000167674	ENSG00000167674	HDGFL2
size	human	weight	pividori	ENSG00000188130	ENSG00000188130	MAPK12
size	human	weight	pividori	ENSG00000158717	ENSG00000158717	RNF166
size	human	weight	pividori	ENSG00000165819	ENSG00000165819	METTL3
size	human	weight	pividori	ENSG00000260735	ENSG00000260735	NA
size	human	weight	pividori	ENSG00000141013	ENSG00000141013	GAS8
size	human	weight	pividori	ENSG00000225554	ENSG00000225554	NA
size	human	weight	pividori	ENSG00000160685	ENSG00000160685	ZBTB7B
size	human	weight	pividori	ENSG00000179912	ENSG00000179912	R3HDM2
size	human	weight	pividori	ENSG00000235169	ENSG00000235169	SMIM1
size	human	weight	pividori	ENSG00000183386	ENSG00000183386	FHL3
size	human	weight	pividori	ENSG00000198756	ENSG00000198756	COLGALT2
size	human	weight	pividori	ENSG00000150938	ENSG00000150938	CRIM1
size	human	weight	pividori	ENSG00000145194	ENSG00000145194	ECE2
size	human	weight	pividori	ENSG00000233448	ENSG00000233448	NA
size	human	weight	pividori	ENSG00000107185	ENSG00000107185	RGP1
size	human	weight	pividori	ENSG00000148396	ENSG00000148396	SEC16A
size	human	weight	pividori	ENSG00000150867	ENSG00000150867	PIP4K2A
size	human	weight	pividori	ENSG00000165915	ENSG00000165915	SLC39A13
size	human	weight	pividori	ENSG00000273611	ENSG00000273611	ZNHIT3
size	human	weight	pividori	ENSG00000213742	ENSG00000213742	ZNF337-AS1
size	human	weight	pividori	ENSG00000198911	ENSG00000198911	SREBF2
size	human	weight	pividori	ENSG00000146535	ENSG00000146535	GNA12
size	human	weight	pividori	ENSG00000223705	ENSG00000223705	NSUN5P1
size	human	weight	pividori	ENSG00000228915	ENSG00000228915	NA
size	human	weight	pividori	ENSG00000177380	ENSG00000177380	PPFIA3
size	human	weight	pividori	ENSG00000093010	ENSG00000093010	COMT
size	human	weight	pividori	ENSG00000174446	ENSG00000174446	SNAPC5
size	human	weight	pividori	ENSG00000248333	ENSG00000248333	CDK11B
size	human	weight	pividori	ENSG00000168899	ENSG00000168899	VAMP5
size	human	weight	pividori	ENSG00000138375	ENSG00000138375	SMARCAL1
size	human	weight	pividori	ENSG00000185482	ENSG00000185482	STAC3
size	human	weight	pividori	ENSG00000271009	ENSG00000271009	NA
size	human	weight	pividori	ENSG00000157045	ENSG00000157045	NTAN1
size	human	weight	pividori	ENSG00000130529	ENSG00000130529	TRPM4
size	human	weight	pividori	ENSG00000165424	ENSG00000165424	ZCCHC24
size	human	weight	pividori	ENSG00000185559	ENSG00000185559	DLK1
size	human	weight	pividori	ENSG00000272078	ENSG00000272078	NA
size	human	weight	pividori	ENSG00000070610	ENSG00000070610	GBA2
size	human	weight	pividori	ENSG00000221916	ENSG00000221916	C19orf73
size	human	weight	pividori	ENSG00000196715	ENSG00000196715	VKORC1L1
size	human	weight	pividori	ENSG00000177697	ENSG00000177697	CD151
size	human	weight	pividori	ENSG00000254842	ENSG00000254842	NA
size	human	weight	pividori	ENSG00000116288	ENSG00000116288	PARK7
size	human	weight	pividori	ENSG00000226252	ENSG00000226252	NA
size	human	weight	pividori	ENSG00000182901	ENSG00000182901	RGS7
size	human	weight	pividori	ENSG00000115486	ENSG00000115486	GGCX
size	human	weight	pividori	ENSG00000147408	ENSG00000147408	CSGALNACT1
size	human	weight	pividori	ENSG00000136160	ENSG00000136160	EDNRB
size	human	weight	pividori	ENSG00000262185	ENSG00000262185	LINC02861
size	human	weight	pividori	ENSG00000167377	ENSG00000167377	ZNF23
size	human	weight	pividori	ENSG00000108468	ENSG00000108468	CBX1
size	human	weight	pividori	ENSG00000141458	ENSG00000141458	NPC1
size	human	weight	pividori	ENSG00000101079	ENSG00000101079	NDRG3
size	human	weight	pividori	ENSG00000197530	ENSG00000197530	MIB2
size	human	weight	pividori	ENSG00000173706	ENSG00000173706	HEG1
size	human	weight	pividori	ENSG00000262888	ENSG00000262888	NA
size	human	weight	pividori	ENSG00000174442	ENSG00000174442	ZWILCH
size	human	weight	pividori	ENSG00000131484	ENSG00000131484	NA
size	human	weight	pividori	ENSG00000074211	ENSG00000074211	PPP2R2C
size	human	weight	pividori	ENSG00000118520	ENSG00000118520	ARG1
size	human	weight	pividori	ENSG00000241350	ENSG00000241350	NA
size	human	weight	pividori	ENSG00000170515	ENSG00000170515	PA2G4
size	human	weight	pividori	ENSG00000185386	ENSG00000185386	MAPK11
size	human	weight	pividori	ENSG00000178568	ENSG00000178568	ERBB4
size	human	weight	pividori	ENSG00000233081	ENSG00000233081	NA
size	human	weight	pividori	ENSG00000149292	ENSG00000149292	TTC12
size	human	weight	pividori	ENSG00000267986	ENSG00000267986	NA
size	human	weight	pividori	ENSG00000165030	ENSG00000165030	NFIL3
size	human	weight	pividori	ENSG00000182771	ENSG00000182771	GRID1
size	human	weight	pividori	ENSG00000189403	ENSG00000189403	HMGB1
size	human	weight	pividori	ENSG00000163946	ENSG00000163946	TASOR
size	human	weight	pividori	ENSG00000169760	ENSG00000169760	NLGN1
size	human	weight	pividori	ENSG00000101104	ENSG00000101104	PABPC1L
size	pig	average_daily_gain	teng	ENSSSCG00000032787	ENSG00000148218	ALAD
size	pig	average_daily_gain	teng	ENSSSCG00000023320	ENSG00000021461	CYP3A43
size	pig	average_daily_gain	teng	ENSSSCG00000000839	ENSG00000136010	ALDH1L2
size	pig	average_daily_gain	teng	ENSSSCG00000015924	ENSG00000152253	SPC25
size	pig	average_daily_gain	teng	ENSSSCG00000005689	ENSG00000187239	FNBP1
size	pig	average_daily_gain	teng	ENSSSCG00000005699	ENSG00000148357	HMCN2
size	pig	average_daily_gain	teng	ENSSSCG00000005683	ENSG00000136816	TOR1B
size	pig	average_daily_gain	teng	ENSSSCG00000031465	ENSG00000283526	PRRT1B
size	pig	average_daily_gain	teng	ENSSSCG00000000419	ENSG00000139547	RDH16
size	pig	average_daily_gain	teng	ENSSSCG00000037619	ENSG00000123427	EEF1AKMT3
size	pig	average_daily_gain	teng	ENSSSCG00000000645	ENSG00000139112	GABARAPL1
size	pig	average_daily_gain	teng	ENSSSCG00000017488	ENSG00000108342	CSF3
size	pig	average_daily_gain	teng	ENSSSCG00000017505	ENSG00000125686	MED1
size	pig	average_daily_gain	teng	ENSSSCG00000009655	ENSG00000221818	EBF2
size	pig	average_daily_gain	teng	ENSSSCG00000005625	ENSG00000106991	ENG
size	pig	average_daily_gain	teng	ENSSSCG00000005652	ENSG00000119392	GLE1
size	pig	average_daily_gain	teng	ENSSSCG00000030426	ENSG00000136819	C9orf78
size	pig	average_daily_gain	teng	ENSSSCG00000024341	ENSG00000136878	USP20
size	pig	average_daily_gain	teng	ENSSSCG00000023173	ENSG00000148300	REXO4
size	pig	average_daily_gain	teng	ENSSSCG00000005751	ENSG00000130635	COL5A1
size	pig	average_daily_gain	teng	ENSSSCG00000013038	ENSG00000110011	DNAJC4
size	pig	average_daily_gain	teng	ENSSSCG00000013064	ENSG00000254772	EEF1G
size	pig	average_daily_gain	teng	ENSSSCG00000014434	ENSG00000127743	IL17B
size	pig	average_daily_gain	teng	ENSSSCG00000008232	ENSG00000168894	RNF181
size	pig	average_daily_gain	teng	ENSSSCG00000005934	ENSG00000167632	TRAPPC9
size	pig	average_daily_gain	teng	ENSSSCG00000006065	ENSG00000186106	ANKRD46
size	pig	average_daily_gain	teng	ENSSSCG00000032861	ENSG00000074590	NUAK1
size	pig	average_daily_gain	teng	ENSSSCG00000002983	ENSG00000105205	CLC
size	pig	average_daily_gain	teng	ENSSSCG00000025788	ENSG00000001561	ENPP4
size	pig	average_daily_gain	teng	ENSSSCG00000002349	ENSG00000177465	ACOT4
size	pig	average_daily_gain	teng	ENSSSCG00000039469	ENSG00000119661	DNAL1
size	pig	average_daily_gain	teng	ENSSSCG00000033873	ENSG00000155275	TRMT44
size	pig	average_daily_gain	teng	ENSSSCG00000042169	ENSG00000250878	METTL21EP
size	pig	average_daily_gain	teng	ENSSSCG00000017202	ENSG00000163041	H3-3A
size	pig	average_daily_gain	teng	ENSSSCG00000023478	ENSG00000076351	SLC46A1
size	pig	average_daily_gain	teng	ENSSSCG00000040205	ENSG00000185561	TLCD2
size	pig	average_daily_gain	teng	ENSSSCG00000028523	ENSG00000136273	HUS1
size	pig	average_daily_gain	teng	ENSSSCG00000005702	ENSG00000107164	FUBP3
size	pig	average_daily_gain	teng	ENSSSCG00000039644	ENSG00000070985	TRPM5
size	pig	average_daily_gain	teng	ENSSSCG00000008590	ENSG00000205639	MFSD2B
size	pig	average_daily_gain	teng	ENSSSCG00000015540	ENSG00000153029	MR1
size	pig	average_daily_gain	teng	ENSSSCG00000011077	ENSG00000148450	MSRB2
size	pig	average_daily_gain	teng	ENSSSCG00000024621	ENSG00000114166	KAT2B
size	pig	average_daily_gain	teng	ENSSSCG00000007043	ENSG00000125772	GPCPD1
size	pig	average_daily_gain	teng	ENSSSCG00000004679	ENSG00000140263	SORD
size	pig	average_daily_gain	teng	ENSSSCG00000025117	ENSG00000111676	ATN1
size	pig	average_daily_gain	teng	ENSSSCG00000000697	ENSG00000111642	CHD4
size	pig	average_daily_gain	teng	ENSSSCG00000031776	ENSG00000130338	TULP4
size	pig	average_daily_gain	teng	ENSSSCG00000017953	ENSG00000129245	FXR2
size	pig	average_daily_gain	teng	ENSSSCG00000031733	ENSG00000131016	AKAP12
size	pig	average_daily_gain	teng	ENSSSCG00000004314	ENSG00000146281	PM20D2
size	pig	average_daily_gain	teng	ENSSSCG00000004328	ENSG00000112159	MDN1
size	pig	average_daily_gain	teng	ENSSSCG00000032781	ENSG00000154548	SRSF12
size	pig	average_daily_gain	teng	ENSSSCG00000004936	ENSG00000138614	INTS14
size	pig	average_daily_gain	teng	ENSSSCG00000005617	ENSG00000136854	STXBP1
size	pig	average_daily_gain	teng	ENSSSCG00000005645	ENSG00000167112	TRUB2
size	pig	average_daily_gain	teng	ENSSSCG00000021181	ENSG00000172893	DHCR7
size	pig	average_daily_gain	teng	ENSSSCG00000013757	ENSG00000104979	C19orf53
size	pig	average_daily_gain	teng	ENSSSCG00000013733	ENSG00000039987	BEST2
size	pig	average_daily_gain	teng	ENSSSCG00000014427	ENSG00000145868	FBXO38
size	pig	average_daily_gain	teng	ENSSSCG00000008167	ENSG00000158435	CNOT11
size	pig	average_daily_gain	teng	ENSSSCG00000003918	ENSG00000132773	TOE1
size	pig	average_daily_gain	teng	ENSSSCG00000018197	ENSG00000200913	SNORD46
size	pig	average_daily_gain	teng	ENSSSCG00000036620	ENSG00000132768	DPH2
size	pig	average_daily_gain	teng	ENSSSCG00000024059	ENSG00000108828	VAT1
size	pig	average_daily_gain	teng	ENSSSCG00000005614	ENSG00000136830	NIBAN2
size	pig	average_daily_gain	teng	ENSSSCG00000036015	ENSG00000184281	TSSC4
size	pig	average_daily_gain	teng	ENSSSCG00000040461	ENSG00000129757	CDKN1C
size	pig	average_daily_gain	teng	ENSSSCG00000021597	ENSG00000181649	PHLDA2
size	pig	average_daily_gain	teng	ENSSSCG00000012875	ENSG00000162341	TPCN2
size	pig	average_daily_gain	teng	ENSSSCG00000012878	ENSG00000132740	IGHMBP2
size	pig	average_daily_gain	teng	ENSSSCG00000012856	ENSG00000205531	NAP1L4
size	pig	average_daily_gain	teng	ENSSSCG00000033507	ENSG00000183734	ASCL2
size	pig	average_daily_gain	teng	ENSSSCG00000039243	ENSG00000110651	CD81
size	pig	average_daily_gain	teng	ENSSSCG00000038364	ENSG00000214026	MRPL23
size	pig	average_daily_gain	teng	ENSSSCG00000004195	ENSG00000118520	ARG1
size	pig	average_daily_gain	teng	ENSSSCG00000034859	ENSG00000179271	GADD45GIP1
size	pig	average_daily_gain	teng	ENSSSCG00000000736	ENSG00000197905	TEAD4
size	pig	average_daily_gain	teng	ENSSSCG00000044340	ENSG00000102189	EEA1
size	pig	average_daily_gain	teng	ENSSSCG00000009308	ENSG00000139517	LNX2
size	pig	average_daily_gain	teng	ENSSSCG00000011870	ENSG00000065485	PDIA5
size	pig	average_daily_gain	teng	ENSSSCG00000004177	ENSG00000112306	RPS12
size	pig	average_daily_gain	teng	ENSSSCG00000004926	ENSG00000090470	PDCD7
size	pig	average_daily_gain	teng	ENSSSCG00000032748	ENSG00000175854	SWI5
size	pig	average_daily_gain	teng	ENSSSCG00000031426	ENSG00000177125	ZBTB34
size	pig	average_daily_gain	teng	ENSSSCG00000031941	ENSG00000148297	MED22
size	pig	average_daily_gain	teng	ENSSSCG00000039767	ENSG00000180176	TH
size	pig	average_daily_gain	teng	ENSSSCG00000013063	ENSG00000149016	TUT1
size	pig	average_daily_gain	teng	ENSSSCG00000027229	ENSG00000175711	B3GNTL1
size	pig	average_daily_gain	teng	ENSSSCG00000005719	ENSG00000107263	RAPGEF1
size	pig	average_daily_gain	teng	ENSSSCG00000013148	ENSG00000156689	GLYATL2
size	pig	average_daily_gain	teng	ENSSSCG00000035414	ENSG00000173950	XXYLT1
size	pig	average_daily_gain	teng	ENSSSCG00000022846	ENSG00000114923	SLC4A3
size	pig	average_daily_gain	teng	ENSSSCG00000005343	ENSG00000137075	RNF38
size	pig	average_daily_gain	teng	ENSSSCG00000005621	ENSG00000136807	CDK9
size	pig	average_daily_gain	teng	ENSSSCG00000005640	ENSG00000148337	CIZ1
size	pig	average_daily_gain	teng	ENSSSCG00000005672	ENSG00000119383	PTPA
size	pig	average_daily_gain	teng	ENSSSCG00000024912	ENSG00000196363	WDR5
size	pig	average_daily_gain	teng	ENSSSCG00000013034	ENSG00000149782	PLCB3
size	pig	average_daily_gain	teng	ENSSSCG00000013492	ENSG00000011132	APBA3
size	pig	average_daily_gain	teng	ENSSSCG00000027127	ENSG00000126934	MAP2K2
size	pig	average_daily_gain	teng	ENSSSCG00000013512	ENSG00000167676	PLIN4
size	pig	average_daily_gain	teng	ENSSSCG00000022176	ENSG00000159335	PTMS
size	pig	average_daily_gain	teng	ENSSSCG00000000681	ENSG00000110811	P3H3
size	pig	average_daily_gain	teng	ENSSSCG00000016339	ENSG00000132323	ILKAP
size	pig	average_daily_gain	teng	ENSSSCG00000037606	ENSG00000277791	PSMB3
size	pig	average_daily_gain	teng	ENSSSCG00000013060	ENSG00000149021	SCGB1A1
size	pig	average_daily_gain	teng	ENSSSCG00000032176	ENSG00000108854	SMURF2
size	pig	average_daily_gain	teng	ENSSSCG00000045508	ENSG00000197816	CCDC180
size	pig	average_daily_gain	teng	ENSSSCG00000005655	ENSG00000119333	DYNC2I2
size	pig	average_daily_gain	teng	ENSSSCG00000005646	ENSG00000167113	COQ4
size	pig	average_daily_gain	teng	ENSSSCG00000005627	ENSG00000106992	AK1
size	pig	average_daily_gain	teng	ENSSSCG00000005631	ENSG00000167106	EEIG1
size	pig	average_daily_gain	teng	ENSSSCG00000038868	ENSG00000148358	GPR107
size	pig	average_daily_gain	teng	ENSSSCG00000046003	ENSG00000165699	TSC1
size	pig	average_daily_gain	teng	ENSSSCG00000005731	ENSG00000125484	GTF3C4
size	pig	average_daily_gain	teng	ENSSSCG00000013041	ENSG00000149781	FERMT3
size	pig	average_daily_gain	teng	ENSSSCG00000013088	ENSG00000204950	LRRC10B
size	pig	average_daily_gain	teng	ENSSSCG00000013233	ENSG00000149187	CELF1
size	pig	average_daily_gain	teng	ENSSSCG00000013244	ENSG00000165912	PACSIN3
size	pig	average_daily_gain	teng	ENSSSCG00000013726	ENSG00000105576	TNPO2
size	pig	average_daily_gain	teng	ENSSSCG00000013732	ENSG00000105613	MAST1
size	pig	average_daily_gain	teng	ENSSSCG00000013509	ENSG00000167670	CHAF1A
size	pig	average_daily_gain	teng	ENSSSCG00000012837	ENSG00000177830	CHID1
size	pig	average_daily_gain	teng	ENSSSCG00000005669	ENSG00000148343	MIGA2
size	pig	average_daily_gain	teng	ENSSSCG00000005710	ENSG00000050555	LAMC3
size	pig	average_daily_gain	teng	ENSSSCG00000032436	ENSG00000142089	IFITM3
size	pig	average_daily_gain	teng	ENSSSCG00000005375	ENSG00000106789	CORO2A
size	pig	average_daily_gain	teng	ENSSSCG00000024009	ENSG00000162545	CAMK2N1
size	pig	average_daily_gain	teng	ENSSSCG00000022866	ENSG00000162231	NXF1
size	pig	average_daily_gain	teng	ENSSSCG00000003488	ENSG00000127481	UBR4
size	pig	average_daily_gain	teng	ENSSSCG00000027489	ENSG00000162542	TMCO4
size	pig	average_daily_gain	teng	ENSSSCG00000031106	ENSG00000117215	PLA2G2D
size	pig	average_daily_gain	teng	ENSSSCG00000038008	ENSG00000239306	RBM14
size	pig	average_daily_gain	teng	ENSSSCG00000034387	ENSG00000213465	ARL2
size	pig	average_daily_gain	teng	ENSSSCG00000038370	ENSG00000204922	UQCC3
size	pig	average_daily_gain	teng	ENSSSCG00000007603	ENSG00000106236	NPTX2
size	pig	average_daily_gain	teng	ENSSSCG00000007757	ENSG00000177238	TRIM72
size	pig	average_daily_gain	teng	ENSSSCG00000030798	ENSG00000089280	FUS
size	pig	average_daily_gain	teng	ENSSSCG00000040119	ENSG00000179886	TIGD5
size	pig	average_daily_gain	teng	ENSSSCG00000005904	ENSG00000160948	VPS28
size	pig	average_daily_gain	teng	ENSSSCG00000005915	ENSG00000179632	MAF1
size	pig	average_daily_gain	teng	ENSSSCG00000036022	ENSG00000171045	TSNARE1
size	pig	average_daily_gain	teng	ENSSSCG00000005928	ENSG00000226807	MROH5
size	pig	average_daily_gain	teng	ENSSSCG00000000006	ENSG00000186951	PPARA
size	pig	average_daily_gain	teng	ENSSSCG00000026812	ENSG00000126749	EMG1
size	pig	average_daily_gain	teng	ENSSSCG00000036868	ENSG00000178585	CTNNBIP1
size	pig	average_daily_gain	teng	ENSSSCG00000003667	ENSG00000043514	TRIT1
size	pig	average_daily_gain	teng	ENSSSCG00000022947	ENSG00000141385	AFG3L2
size	pig	average_daily_gain	teng	ENSSSCG00000003809	ENSG00000162434	JAK1
size	pig	average_daily_gain	teng	ENSSSCG00000029633	ENSG00000162402	USP24
size	pig	average_daily_gain	teng	ENSSSCG00000001653	ENSG00000124587	PEX6
size	pig	average_daily_gain	teng	ENSSSCG00000014850	ENSG00000118363	SPCS2
size	pig	average_daily_gain	teng	ENSSSCG00000033620	ENSG00000183048	SLC25A10
size	pig	average_daily_gain	teng	ENSSSCG00000031531	ENSG00000182612	TSPAN10
size	pig	average_daily_gain	teng	ENSSSCG00000017140	ENSG00000176108	CHMP6
size	pig	average_daily_gain	teng	ENSSSCG00000033148	ENSG00000262814	MRPL12
size	pig	average_daily_gain	teng	ENSSSCG00000040578	ENSG00000177303	CASKIN2
size	pig	average_daily_gain	teng	ENSSSCG00000022187	ENSG00000277972	CISD3
size	pig	average_daily_gain	teng	ENSSSCG00000017584	ENSG00000108819	PPP1R9B
size	pig	average_daily_gain	teng	ENSSSCG00000038534	ENSG00000167721	TSR1
size	pig	average_daily_gain	teng	ENSSSCG00000011329	ENSG00000160799	CCDC12
size	pig	average_daily_gain	teng	ENSSSCG00000040827	ENSG00000159079	CFAP298
size	pig	average_daily_gain	teng	ENSSSCG00000010175	ENSG00000116906	GNPAT
size	pig	average_daily_gain	teng	ENSSSCG00000031510	ENSG00000185900	POMK
size	pig	average_daily_gain	teng	ENSSSCG00000021862	ENSG00000125384	PTGER2
size	pig	average_daily_gain	teng	ENSSSCG00000005678	ENSG00000148335	NTMT1
size	pig	average_daily_gain	teng	ENSSSCG00000037427	ENSG00000174915	PTDSS2
size	pig	average_daily_gain	teng	ENSSSCG00000012999	ENSG00000014216	CAPN1
size	pig	average_daily_gain	teng	ENSSSCG00000021620	ENSG00000168439	STIP1
size	pig	average_daily_gain	teng	ENSSSCG00000027847	ENSG00000214756	CSKMT
size	pig	average_daily_gain	teng	ENSSSCG00000013107	ENSG00000110107	PRPF19
size	pig	average_daily_gain	teng	ENSSSCG00000013102	ENSG00000166927	MS4A7
size	pig	average_daily_gain	teng	ENSSSCG00000034506	ENSG00000149534	MS4A2
size	pig	average_daily_gain	teng	ENSSSCG00000014165	ENSG00000198677	SKIC3
size	pig	average_daily_gain	teng	ENSSSCG00000014171	ENSG00000164307	ERAP1
size	pig	average_daily_gain	teng	ENSSSCG00000010798	ENSG00000103365	GGA2
size	pig	average_daily_gain	teng	ENSSSCG00000032171	ENSG00000100207	TCF20
size	pig	average_daily_gain	teng	ENSSSCG00000000029	ENSG00000159307	SCUBE1
size	pig	average_daily_gain	teng	ENSSSCG00000000063	ENSG00000100413	POLR3H
size	pig	average_daily_gain	teng	ENSSSCG00000029571	ENSG00000135407	AVIL
size	pig	average_daily_gain	teng	ENSSSCG00000028414	ENSG00000173436	MICOS10
size	pig	average_daily_gain	teng	ENSSSCG00000001000	ENSG00000198721	ECI2
size	pig	average_daily_gain	teng	ENSSSCG00000001723	ENSG00000146070	PLA2G7
size	pig	average_daily_gain	teng	ENSSSCG00000008789	ENSG00000157796	WDR19
size	pig	average_daily_gain	teng	ENSSSCG00000009178	ENSG00000164032	H2AZ1
size	pig	average_daily_gain	teng	ENSSSCG00000009180	ENSG00000145331	TRMT10A
size	pig	average_daily_gain	teng	ENSSSCG00000009230	ENSG00000163625	WDFY3
size	pig	average_daily_gain	teng	ENSSSCG00000014804	ENSG00000149357	LAMTOR1
size	pig	average_daily_gain	teng	ENSSSCG00000039658	ENSG00000185267	CDNF
size	pig	average_daily_gain	teng	ENSSSCG00000009430	ENSG00000023516	AKAP11
size	pig	average_daily_gain	teng	ENSSSCG00000009545	ENSG00000134871	COL4A2
size	pig	average_daily_gain	teng	ENSSSCG00000017259	ENSG00000108946	PRKAR1A
size	pig	average_daily_gain	teng	ENSSSCG00000017288	ENSG00000108592	FTSJ3
size	pig	average_daily_gain	teng	ENSSSCG00000033421	ENSG00000087995	METTL2A
size	pig	average_daily_gain	teng	ENSSSCG00000017366	ENSG00000108840	HDAC5
size	pig	average_daily_gain	teng	ENSSSCG00000017962	ENSG00000132510	KDM6B
size	pig	average_daily_gain	teng	ENSSSCG00000017924	ENSG00000141456	PELP1
size	pig	average_daily_gain	teng	ENSSSCG00000017935	ENSG00000175826	CTDNEP1
size	pig	average_daily_gain	teng	ENSSSCG00000038726	ENSG00000108961	RANGRF
size	pig	average_daily_gain	teng	ENSSSCG00000017990	ENSG00000276231	PIK3R6
size	pig	average_daily_gain	teng	ENSSSCG00000011278	ENSG00000182606	TRAK1
size	pig	average_daily_gain	teng	ENSSSCG00000009717	ENSG00000145439	CBR4
size	pig	average_daily_gain	teng	ENSSSCG00000038610	ENSG00000163083	INHBB
size	pig	average_daily_gain	teng	ENSSSCG00000036716	ENSG00000197756	RPL37A
size	pig	average_daily_gain	teng	ENSSSCG00000037274	ENSG00000187514	PTMA
size	pig	average_daily_gain	teng	ENSSSCG00000035676	ENSG00000145907	G3BP1
size	pig	average_daily_gain	teng	ENSSSCG00000025589	ENSG00000232388	SMIM26
size	pig	average_daily_gain	teng	ENSSSCG00000016411	ENSG00000146909	NOM1
size	pig	average_daily_gain	teng	ENSSSCG00000016578	ENSG00000128591	FLNC
size	pig	average_daily_gain	teng	ENSSSCG00000016572	ENSG00000064419	TNPO3
size	pig	average_daily_gain	teng	ENSSSCG00000030497	ENSG00000241127	YAE1
size	pig	average_daily_gain	teng	ENSSSCG00000035827	ENSG00000137770	CTDSPL2
size	pig	average_daily_gain	teng	ENSSSCG00000004952	ENSG00000166949	SMAD3
size	pig	average_daily_gain	teng	ENSSSCG00000005313	ENSG00000159884	CCDC107
size	pig	average_daily_gain	teng	ENSSSCG00000005601	ENSG00000044574	HSPA5
size	pig	average_daily_gain	teng	ENSSSCG00000005611	ENSG00000196152	ZNF79
size	pig	average_daily_gain	teng	ENSSSCG00000032481	ENSG00000136908	DPM2
size	pig	average_daily_gain	teng	ENSSSCG00000036926	ENSG00000196814	MVB12B
size	pig	average_daily_gain	teng	ENSSSCG00000005616	ENSG00000167094	TTC16
size	pig	average_daily_gain	teng	ENSSSCG00000022655	ENSG00000148334	PTGES2
size	pig	average_daily_gain	teng	ENSSSCG00000005608	ENSG00000136859	ANGPTL2
size	pig	average_daily_gain	teng	ENSSSCG00000005615	ENSG00000187024	PTRH1
size	pig	average_daily_gain	teng	ENSSSCG00000005664	ENSG00000136802	LRRC8A
size	pig	average_daily_gain	teng	ENSSSCG00000005649	ENSG00000167118	URM1
size	pig	average_daily_gain	teng	ENSSSCG00000005628	ENSG00000136840	ST6GALNAC4
size	pig	average_daily_gain	teng	ENSSSCG00000005673	ENSG00000188483	IER5L
size	pig	average_daily_gain	teng	ENSSSCG00000005659	ENSG00000160445	ZER1
size	pig	average_daily_gain	teng	ENSSSCG00000005713	ENSG00000160539	PLPP7
size	pig	average_daily_gain	teng	ENSSSCG00000028172	ENSG00000126882	FAM78A
size	pig	average_daily_gain	teng	ENSSSCG00000035727	ENSG00000148290	SURF1
size	pig	average_daily_gain	teng	ENSSSCG00000029715	ENSG00000130558	OLFM1
size	pig	average_daily_gain	teng	ENSSSCG00000031903	ENSG00000130595	TNNT3
size	pig	average_daily_gain	teng	ENSSSCG00000040793	ENSG00000117984	CTSD
size	pig	average_daily_gain	teng	ENSSSCG00000033452	ENSG00000117983	MUC5B
size	pig	average_daily_gain	teng	ENSSSCG00000012909	ENSG00000213402	PTPRCAP
size	pig	average_daily_gain	teng	ENSSSCG00000012917	ENSG00000172932	ANKRD13D
size	pig	average_daily_gain	teng	ENSSSCG00000012926	ENSG00000173599	PC
size	pig	average_daily_gain	teng	ENSSSCG00000012988	ENSG00000173442	EHBP1L1
size	pig	average_daily_gain	teng	ENSSSCG00000013033	ENSG00000002330	BAD
size	pig	average_daily_gain	teng	ENSSSCG00000033054	ENSG00000149489	ROM1
size	pig	average_daily_gain	teng	ENSSSCG00000013049	ENSG00000167771	RCOR2
size	pig	average_daily_gain	teng	ENSSSCG00000013062	ENSG00000149480	MTA2
size	pig	average_daily_gain	teng	ENSSSCG00000013094	ENSG00000167986	DDB1
size	pig	average_daily_gain	teng	ENSSSCG00000031819	ENSG00000175274	TP53I11
size	pig	average_daily_gain	teng	ENSSSCG00000038776	ENSG00000198356	GET3
size	pig	average_daily_gain	teng	ENSSSCG00000013667	ENSG00000080573	COL5A3
size	pig	average_daily_gain	teng	ENSSSCG00000013632	ENSG00000214212	C19orf38
size	pig	average_daily_gain	teng	ENSSSCG00000013589	ENSG00000104976	SNAPC2
size	pig	average_daily_gain	teng	ENSSSCG00000013592	ENSG00000066044	ELAVL1
size	pig	average_daily_gain	teng	ENSSSCG00000013566	ENSG00000171105	INSR
size	pig	average_daily_gain	teng	ENSSSCG00000041220	ENSG00000267855	NDUFA7
size	pig	average_daily_gain	teng	ENSSSCG00000013524	ENSG00000174917	MICOS13
size	pig	average_daily_gain	teng	ENSSSCG00000027307	ENSG00000174886	NDUFA11
size	pig	average_daily_gain	teng	ENSSSCG00000013511	ENSG00000167674	HDGFL2
size	pig	average_daily_gain	teng	ENSSSCG00000013436	ENSG00000127540	UQCR11
size	pig	average_daily_gain	teng	ENSSSCG00000013448	ENSG00000099875	MKNK2
size	pig	average_daily_gain	teng	ENSSSCG00000035812	ENSG00000104899	AMH
size	pig	average_daily_gain	teng	ENSSSCG00000035757	ENSG00000145687	SSBP2
size	pig	average_daily_gain	teng	ENSSSCG00000014247	ENSG00000164904	ALDH7A1
size	pig	average_daily_gain	teng	ENSSSCG00000014337	ENSG00000120705	ETF1
size	pig	average_daily_gain	teng	ENSSSCG00000014356	ENSG00000170464	DNAJC18
size	pig	average_daily_gain	teng	ENSSSCG00000014432	ENSG00000164284	GRPEL2
size	pig	average_daily_gain	teng	ENSSSCG00000021427	ENSG00000132912	DCTN4
size	pig	average_daily_gain	teng	ENSSSCG00000007577	ENSG00000242802	AP5Z1
size	pig	average_daily_gain	teng	ENSSSCG00000007803	ENSG00000178952	TUFM
size	pig	average_daily_gain	teng	ENSSSCG00000007795	ENSG00000179958	DCTPP1
size	pig	average_daily_gain	teng	ENSSSCG00000007804	ENSG00000178188	SH2B1
size	pig	average_daily_gain	teng	ENSSSCG00000039221	ENSG00000114978	MOB1A
size	pig	average_daily_gain	teng	ENSSSCG00000008297	ENSG00000144034	TPRKB
size	pig	average_daily_gain	teng	ENSSSCG00000008261	ENSG00000159399	HK2
size	pig	average_daily_gain	teng	ENSSSCG00000008275	ENSG00000115282	TTC31
size	pig	average_daily_gain	teng	ENSSSCG00000008316	ENSG00000124357	NAGK
size	pig	average_daily_gain	teng	ENSSSCG00000031261	ENSG00000119729	RHOQ
size	pig	average_daily_gain	teng	ENSSSCG00000008581	ENSG00000084676	NCOA1
size	pig	average_daily_gain	teng	ENSSSCG00000029161	ENSG00000182551	ADI1
size	pig	average_daily_gain	teng	ENSSSCG00000024665	ENSG00000171853	TRAPPC12
size	pig	average_daily_gain	teng	ENSSSCG00000005880	ENSG00000182307	C8orf33
size	pig	average_daily_gain	teng	ENSSSCG00000049630	ENSG00000155792	DEPTOR
size	pig	average_daily_gain	teng	ENSSSCG00000037821	ENSG00000143248	RGS5
size	pig	average_daily_gain	teng	ENSSSCG00000033585	ENSG00000158716	DUSP23
size	pig	average_daily_gain	teng	ENSSSCG00000006522	ENSG00000177628	GBA1
size	pig	average_daily_gain	teng	ENSSSCG00000006544	ENSG00000160714	UBE2Q1
size	pig	average_daily_gain	teng	ENSSSCG00000028606	ENSG00000160685	ZBTB7B
size	pig	average_daily_gain	teng	ENSSSCG00000006841	ENSG00000121940	CLCC1
size	pig	average_daily_gain	teng	ENSSSCG00000000064	ENSG00000100412	ACO2
size	pig	average_daily_gain	teng	ENSSSCG00000035082	ENSG00000100410	PHF5A
size	pig	average_daily_gain	teng	ENSSSCG00000034230	ENSG00000100387	RBX1
size	pig	average_daily_gain	teng	ENSSSCG00000000685	ENSG00000111669	TPI1
size	pig	average_daily_gain	teng	ENSSSCG00000000746	ENSG00000181404	WASHC1
size	pig	average_daily_gain	teng	ENSSSCG00000002790	ENSG00000168701	TMEM208
size	pig	average_daily_gain	teng	ENSSSCG00000022442	ENSG00000006712	PAF1
size	pig	average_daily_gain	teng	ENSSSCG00000029558	ENSG00000158008	EXTL1
size	pig	average_daily_gain	teng	ENSSSCG00000003673	ENSG00000085415	SEH1L
size	pig	average_daily_gain	teng	ENSSSCG00000027417	ENSG00000168675	LDLRAD4
size	pig	average_daily_gain	teng	ENSSSCG00000029698	ENSG00000116212	LRRC42
size	pig	average_daily_gain	teng	ENSSSCG00000003862	ENSG00000154222	CC2D1B
size	pig	average_daily_gain	teng	ENSSSCG00000027374	ENSG00000164008	C1orf50
size	pig	average_daily_gain	teng	ENSSSCG00000021130	ENSG00000241370	RPP21
size	pig	average_daily_gain	teng	ENSSSCG00000001341	ENSG00000204525	HLA-C
size	pig	average_daily_gain	teng	ENSSSCG00000038950	ENSG00000204394	VARS1
size	pig	average_daily_gain	teng	ENSSSCG00000039071	ENSG00000213719	CLIC1
size	pig	average_daily_gain	teng	ENSSSCG00000001506	ENSG00000237441	RGL2
size	pig	average_daily_gain	teng	ENSSSCG00000031593	ENSG00000272325	NUDT3
size	pig	average_daily_gain	teng	ENSSSCG00000001725	ENSG00000069122	ADGRF5
size	pig	average_daily_gain	teng	ENSSSCG00000001866	ENSG00000117906	RCN2
size	pig	average_daily_gain	teng	ENSSSCG00000042572	ENSG00000177971	IMP3
size	pig	average_daily_gain	teng	ENSSSCG00000001900	ENSG00000103653	CSK
size	pig	average_daily_gain	teng	ENSSSCG00000001918	ENSG00000156642	NPTN
size	pig	average_daily_gain	teng	ENSSSCG00000023760	ENSG00000176435	CLEC14A
size	pig	average_daily_gain	teng	ENSSSCG00000001930	ENSG00000067225	PKM
size	pig	average_daily_gain	teng	ENSSSCG00000026663	ENSG00000129480	DTD2
size	pig	average_daily_gain	teng	ENSSSCG00000002144	ENSG00000100814	CCNB1IP1
size	pig	average_daily_gain	teng	ENSSSCG00000028663	ENSG00000119707	RBM25
size	pig	average_daily_gain	teng	ENSSSCG00000038231	ENSG00000119688	ABCD4
size	pig	average_daily_gain	teng	ENSSSCG00000036494	ENSG00000133935	ERG28
size	pig	average_daily_gain	teng	ENSSSCG00000002397	ENSG00000009830	POMT2
size	pig	average_daily_gain	teng	ENSSSCG00000022446	ENSG00000091490	SEL1L3
size	pig	average_daily_gain	teng	ENSSSCG00000008987	ENSG00000118816	CCNI
size	pig	average_daily_gain	teng	ENSSSCG00000009029	ENSG00000071205	ARHGAP10
size	pig	average_daily_gain	teng	ENSSSCG00000038042	ENSG00000163319	MRPS18C
size	pig	average_daily_gain	teng	ENSSSCG00000009238	ENSG00000173085	COQ2
size	pig	average_daily_gain	teng	ENSSSCG00000014580	ENSG00000166405	RIC3
size	pig	average_daily_gain	teng	ENSSSCG00000014833	ENSG00000175567	UCP2
size	pig	average_daily_gain	teng	ENSSSCG00000014822	ENSG00000110237	ARHGEF17
size	pig	average_daily_gain	teng	ENSSSCG00000015360	ENSG00000106524	ANKMY2
size	pig	average_daily_gain	teng	ENSSSCG00000015583	ENSG00000143499	SMYD2
size	pig	average_daily_gain	teng	ENSSSCG00000010853	ENSG00000143819	EPHX1
size	pig	average_daily_gain	teng	ENSSSCG00000037431	ENSG00000134375	TIMM17A
size	pig	average_daily_gain	teng	ENSSSCG00000021814	ENSG00000121741	ZMYM2
size	pig	average_daily_gain	teng	ENSSSCG00000009276	ENSG00000132953	XPO4
size	pig	average_daily_gain	teng	ENSSSCG00000044700	ENSG00000187498	COL4A1
size	pig	average_daily_gain	teng	ENSSSCG00000037039	ENSG00000182676	PPP1R27
size	pig	average_daily_gain	teng	ENSSSCG00000049515	ENSG00000169689	CENPX
size	pig	average_daily_gain	teng	ENSSSCG00000035511	ENSG00000173918	C1QTNF1
size	pig	average_daily_gain	teng	ENSSSCG00000017169	ENSG00000129657	SEC14L1
size	pig	average_daily_gain	teng	ENSSSCG00000017196	ENSG00000204316	MRPL38
size	pig	average_daily_gain	teng	ENSSSCG00000036852	ENSG00000182173	TSEN54
size	pig	average_daily_gain	teng	ENSSSCG00000017187	ENSG00000129654	FOXJ1
size	pig	average_daily_gain	teng	ENSSSCG00000031958	ENSG00000180901	KCTD2
size	pig	average_daily_gain	teng	ENSSSCG00000035923	ENSG00000070495	JMJD6
size	pig	average_daily_gain	teng	ENSSSCG00000023423	ENSG00000185262	UBALD2
size	pig	average_daily_gain	teng	ENSSSCG00000017213	ENSG00000189159	JPT1
size	pig	average_daily_gain	teng	ENSSSCG00000017218	ENSG00000109089	CDR2L
size	pig	average_daily_gain	teng	ENSSSCG00000017195	ENSG00000141569	TRIM65
size	pig	average_daily_gain	teng	ENSSSCG00000017211	ENSG00000125447	GGA3
size	pig	average_daily_gain	teng	ENSSSCG00000025507	ENSG00000131469	RPL27
size	pig	average_daily_gain	teng	ENSSSCG00000030167	ENSG00000013306	SLC25A39
size	pig	average_daily_gain	teng	ENSSSCG00000028920	ENSG00000004142	POLDIP2
size	pig	average_daily_gain	teng	ENSSSCG00000028720	ENSG00000167693	NXN
size	pig	average_daily_gain	teng	ENSSSCG00000017817	ENSG00000174231	PRPF8
size	pig	average_daily_gain	teng	ENSSSCG00000028924	ENSG00000178999	AURKB
size	pig	average_daily_gain	teng	ENSSSCG00000017955	ENSG00000129255	MPDU1
size	pig	average_daily_gain	teng	ENSSSCG00000018023	ENSG00000006695	COX10
size	pig	average_daily_gain	teng	ENSSSCG00000028712	ENSG00000171953	ATPAF2
size	pig	average_daily_gain	teng	ENSSSCG00000011683	ENSG00000163710	PCOLCE2
size	pig	average_daily_gain	teng	ENSSSCG00000022952	ENSG00000169251	NMD3
size	pig	average_daily_gain	teng	ENSSSCG00000011806	ENSG00000127241	MASP1
size	pig	average_daily_gain	teng	ENSSSCG00000012019	ENSG00000154646	TMPRSS15
size	pig	average_daily_gain	teng	ENSSSCG00000012037	ENSG00000159086	PAXBP1
size	pig	average_daily_gain	teng	ENSSSCG00000033653	ENSG00000160201	U2AF1
size	pig	average_daily_gain	teng	ENSSSCG00000038081	ENSG00000160216	AGPAT3
size	pig	average_daily_gain	teng	ENSSSCG00000038089	ENSG00000182871	COL18A1
size	pig	average_daily_gain	teng	ENSSSCG00000039012	ENSG00000139433	GLTP
size	pig	average_daily_gain	teng	ENSSSCG00000010039	ENSG00000100191	SLC5A4
size	pig	average_daily_gain	teng	ENSSSCG00000032408	ENSG00000165806	CASP7
size	pig	average_daily_gain	teng	ENSSSCG00000010719	ENSG00000119965	C10orf88
size	pig	average_daily_gain	teng	ENSSSCG00000023865	ENSG00000119965	C10orf88
size	pig	average_daily_gain	teng	ENSSSCG00000035775	ENSG00000074582	BCS1L
size	pig	average_daily_gain	teng	ENSSSCG00000016335	ENSG00000144488	ESPNL
size	pig	average_daily_gain	teng	ENSSSCG00000016793	ENSG00000173545	ZNF622
size	pig	average_daily_gain	teng	ENSSSCG00000016961	ENSG00000134058	CDK7
size	pig	average_daily_gain	teng	ENSSSCG00000016981	ENSG00000113742	CPEB4
size	pig	average_daily_gain	teng	ENSSSCG00000040411	ENSG00000198624	CCDC69
size	pig	average_daily_gain	teng	ENSSSCG00000031474	ENSG00000101213	PTK6
size	pig	average_daily_gain	teng	ENSSSCG00000016464	ENSG00000106144	CASP2
size	pig	average_daily_gain	teng	ENSSSCG00000016701	ENSG00000122592	HOXA7
size	pig	average_daily_gain	teng	ENSSSCG00000016750	ENSG00000106636	YKT6
size	pig	average_daily_gain	teng	ENSSSCG00000048439	ENSG00000006451	RALA
size	pig	average_daily_gain	teng	ENSSSCG00000012905	ENSG00000172663	TMEM134
size	pig	average_daily_gain	teng	ENSSSCG00000032010	ENSG00000023191	RNH1
size	pig	average_daily_gain	teng	ENSSSCG00000038912	ENSG00000142089	IFITM3
size	pig	average_daily_gain	teng	ENSSSCG00000016826	ENSG00000113456	RAD1
size	pig	average_daily_gain	teng	ENSSSCG00000032015	ENSG00000198478	SH3BGRL2
size	pig	average_daily_gain	teng	ENSSSCG00000012969	ENSG00000172500	FIBP
size	pig	average_daily_gain	teng	ENSSSCG00000013873	ENSG00000160113	NR2F6
size	pig	average_daily_gain	teng	ENSSSCG00000013886	ENSG00000179913	B3GNT3
size	pig	average_daily_gain	teng	ENSSSCG00000032265	ENSG00000104964	TLE5
size	pig	average_daily_gain	teng	ENSSSCG00000007565	ENSG00000136295	TTYH3
size	pig	average_daily_gain	teng	ENSSSCG00000020945	ENSG00000183172	SMDT1
size	pig	average_daily_gain	teng	ENSSSCG00000035991	ENSG00000100162	CENPM
size	pig	average_daily_gain	teng	ENSSSCG00000022310	ENSG00000075399	VPS9D1
size	pig	average_daily_gain	teng	ENSSSCG00000002666	ENSG00000135709	KIAA0513
size	pig	average_daily_gain	teng	ENSSSCG00000028097	ENSG00000159592	GPBP1L1
size	pig	average_daily_gain	teng	ENSSSCG00000014834	ENSG00000175564	UCP3
size	pig	average_daily_gain	teng	ENSSSCG00000035199	ENSG00000267060	PTGES3L
size	pig	average_daily_gain	teng	ENSSSCG00000017640	ENSG00000108375	RNF43
size	pig	average_daily_gain	teng	ENSSSCG00000017900	ENSG00000129250	KIF1C
size	pig	average_daily_gain	teng	ENSSSCG00000026761	ENSG00000156261	CCT8
size	pig	average_daily_gain	teng	ENSSSCG00000028707	ENSG00000186575	NF2
size	pig	average_daily_gain	teng	ENSSSCG00000009988	ENSG00000100296	THOC5
size	pig	average_daily_gain	teng	ENSSSCG00000010674	ENSG00000165669	FAM204A
size	pig	average_daily_gain	teng	ENSSSCG00000010737	ENSG00000165660	ABRAXAS2
size	pig	average_daily_gain	teng	ENSSSCG00000039230	ENSG00000144231	POLR2D
size	pig	average_daily_gain	teng	ENSSSCG00000012850	ENSG00000177030	DEAF1
size	pig	average_daily_gain	teng	ENSSSCG00000018538	ENSG00000199785	SNORA52
size	pig	average_daily_gain	teng	ENSSSCG00000004020	ENSG00000198818	SFT2D1
size	pig	average_daily_gain	teng	ENSSSCG00000012890	ENSG00000110719	TCIRG1
size	pig	average_daily_gain	teng	ENSSSCG00000006066	ENSG00000034677	RNF19A
size	pig	average_daily_gain	teng	ENSSSCG00000025326	ENSG00000135185	TMEM243
size	pig	average_daily_gain	teng	ENSSSCG00000005716	ENSG00000130714	POMT1
size	pig	average_daily_gain	teng	ENSSSCG00000000651	ENSG00000256660	CLEC12B
size	pig	average_daily_gain	teng	ENSSSCG00000036933	ENSG00000126368	NR1D1
size	pig	average_daily_gain	teng	ENSSSCG00000039798	ENSG00000018280	SLC11A1
size	pig	average_daily_gain	teng	ENSSSCG00000026964	ENSG00000163482	STK36
size	pig	average_daily_gain	teng	ENSSSCG00000024876	ENSG00000146433	TMEM181
size	pig	average_daily_gain	teng	ENSSSCG00000005623	ENSG00000160408	ST6GALNAC6
size	pig	average_daily_gain	teng	ENSSSCG00000005610	ENSG00000136856	SLC2A8
size	pig	average_daily_gain	teng	ENSSSCG00000005662	ENSG00000198917	SPOUT1
size	pig	average_daily_gain	teng	ENSSSCG00000005666	ENSG00000175283	DOLK
size	pig	average_daily_gain	teng	ENSSSCG00000026425	ENSG00000197859	ADAMTSL2
size	pig	average_daily_gain	teng	ENSSSCG00000012886	ENSG00000171067	C11orf24
size	pig	average_daily_gain	teng	ENSSSCG00000027334	ENSG00000175376	EIF1AD
size	pig	average_daily_gain	teng	ENSSSCG00000013020	ENSG00000168067	MAP4K2
size	pig	average_daily_gain	teng	ENSSSCG00000013022	ENSG00000068976	PYGM
size	pig	average_daily_gain	teng	ENSSSCG00000013042	ENSG00000168071	CCDC88B
size	pig	average_daily_gain	teng	ENSSSCG00000013296	ENSG00000110436	SLC1A2
size	pig	average_daily_gain	teng	ENSSSCG00000013643	ENSG00000129355	CDKN2D
size	pig	average_daily_gain	teng	ENSSSCG00000013498	ENSG00000105246	EBI3
size	pig	average_daily_gain	teng	ENSSSCG00000025675	ENSG00000167658	EEF2
size	pig	average_daily_gain	teng	ENSSSCG00000009244	ENSG00000138674	SEC31A
size	pig	average_daily_gain	teng	ENSSSCG00000009242	ENSG00000189308	LIN54
size	pig	average_daily_gain	teng	ENSSSCG00000009245	ENSG00000145284	SCD5
size	pig	average_daily_gain	teng	ENSSSCG00000005711	ENSG00000126883	NUP214
size	pig	average_daily_gain	teng	ENSSSCG00000031769	ENSG00000085733	CTTN
size	pig	average_daily_gain	teng	ENSSSCG00000035293	ENSG00000167244	IGF2
size	pig	average_daily_gain	teng	ENSSSCG00000012896	ENSG00000167792	NDUFV1
size	pig	average_daily_gain	teng	ENSSSCG00000017525	ENSG00000082641	NFE2L1
size	pig	average_daily_gain	teng	ENSSSCG00000027509	ENSG00000143952	VPS54
size	pig	average_daily_gain	teng	ENSSSCG00000032477	ENSG00000213281	NRAS
size	pig	average_daily_gain	teng	ENSSSCG00000002478	ENSG00000165953	SERPINA12
size	pig	average_daily_gain	teng	ENSSSCG00000002494	ENSG00000165959	CLMN
size	pig	average_daily_gain	teng	ENSSSCG00000015938	ENSG00000138385	SSB
size	pig	average_daily_gain	teng	ENSSSCG00000012910	ENSG00000175634	RPS6KB2
size	pig	average_daily_gain	teng	ENSSSCG00000013018	ENSG00000171219	CDC42BPG
size	pig	average_daily_gain	teng	ENSSSCG00000026744	ENSG00000180776	ZDHHC20
size	pig	average_daily_gain	teng	ENSSSCG00000023169	ENSG00000154975	CA10
size	pig	days_until_size	teng	ENSSSCG00000023320	ENSG00000021461	CYP3A43
size	pig	days_until_size	teng	ENSSSCG00000005683	ENSG00000136816	TOR1B
size	pig	days_until_size	teng	ENSSSCG00000029029	ENSG00000178665	ZNF713
size	pig	days_until_size	teng	ENSSSCG00000006738	ENSG00000116815	CD58
size	pig	days_until_size	teng	ENSSSCG00000023478	ENSG00000076351	SLC46A1
size	pig	days_until_size	teng	ENSSSCG00000014434	ENSG00000127743	IL17B
size	pig	days_until_size	teng	ENSSSCG00000027288	ENSG00000164535	DAGLB
size	pig	days_until_size	teng	ENSSSCG00000033873	ENSG00000155275	TRMT44
size	pig	days_until_size	teng	ENSSSCG00000036274	ENSG00000244474	UGT1A4
size	pig	days_until_size	teng	ENSSSCG00000005508	ENSG00000119402	FBXW2
size	pig	days_until_size	teng	ENSSSCG00000008590	ENSG00000205639	MFSD2B
size	pig	days_until_size	teng	ENSSSCG00000002983	ENSG00000105205	CLC
size	pig	days_until_size	teng	ENSSSCG00000015540	ENSG00000153029	MR1
size	pig	days_until_size	teng	ENSSSCG00000024621	ENSG00000114166	KAT2B
size	pig	days_until_size	teng	ENSSSCG00000017953	ENSG00000129245	FXR2
size	pig	days_until_size	teng	ENSSSCG00000013757	ENSG00000104979	C19orf53
size	pig	days_until_size	teng	ENSSSCG00000013733	ENSG00000039987	BEST2
size	pig	days_until_size	teng	ENSSSCG00000031733	ENSG00000131016	AKAP12
size	pig	days_until_size	teng	ENSSSCG00000004926	ENSG00000090470	PDCD7
size	pig	days_until_size	teng	ENSSSCG00000004177	ENSG00000112306	RPS12
size	pig	days_until_size	teng	ENSSSCG00000004048	ENSG00000120438	TCP1
size	pig	days_until_size	teng	ENSSSCG00000005699	ENSG00000148357	HMCN2
size	pig	days_until_size	teng	ENSSSCG00000030426	ENSG00000136819	C9orf78
size	pig	days_until_size	teng	ENSSSCG00000038459	ENSG00000148291	SURF2
size	pig	days_until_size	teng	ENSSSCG00000005719	ENSG00000107263	RAPGEF1
size	pig	days_until_size	teng	ENSSSCG00000013148	ENSG00000156689	GLYATL2
size	pig	days_until_size	teng	ENSSSCG00000013512	ENSG00000167676	PLIN4
size	pig	days_until_size	teng	ENSSSCG00000024341	ENSG00000136878	USP20
size	pig	days_until_size	teng	ENSSSCG00000005375	ENSG00000106789	CORO2A
size	pig	days_until_size	teng	ENSSSCG00000022866	ENSG00000162231	NXF1
size	pig	days_until_size	teng	ENSSSCG00000009364	ENSG00000150893	FREM2
size	pig	days_until_size	teng	ENSSSCG00000010175	ENSG00000116906	GNPAT
size	pig	days_until_size	teng	ENSSSCG00000021862	ENSG00000125384	PTGER2
size	pig	days_until_size	teng	ENSSSCG00000005689	ENSG00000187239	FNBP1
size	pig	days_until_size	teng	ENSSSCG00000005678	ENSG00000148335	NTMT1
size	pig	days_until_size	teng	ENSSSCG00000012988	ENSG00000173442	EHBP1L1
size	pig	days_until_size	teng	ENSSSCG00000012999	ENSG00000014216	CAPN1
size	pig	days_until_size	teng	ENSSSCG00000021620	ENSG00000168439	STIP1
size	pig	days_until_size	teng	ENSSSCG00000038370	ENSG00000204922	UQCC3
size	pig	days_until_size	teng	ENSSSCG00000027847	ENSG00000214756	CSKMT
size	pig	days_until_size	teng	ENSSSCG00000013107	ENSG00000110107	PRPF19
size	pig	days_until_size	teng	ENSSSCG00000013102	ENSG00000166927	MS4A7
size	pig	days_until_size	teng	ENSSSCG00000034506	ENSG00000149534	MS4A2
size	pig	days_until_size	teng	ENSSSCG00000037605	ENSG00000164713	BRI3
size	pig	days_until_size	teng	ENSSSCG00000000063	ENSG00000100413	POLR3H
size	pig	days_until_size	teng	ENSSSCG00000038950	ENSG00000204394	VARS1
size	pig	days_until_size	teng	ENSSSCG00000039071	ENSG00000213719	CLIC1
size	pig	days_until_size	teng	ENSSSCG00000009230	ENSG00000163625	WDFY3
size	pig	days_until_size	teng	ENSSSCG00000009545	ENSG00000134871	COL4A2
size	pig	days_until_size	teng	ENSSSCG00000030167	ENSG00000013306	SLC25A39
size	pig	days_until_size	teng	ENSSSCG00000017924	ENSG00000141456	PELP1
size	pig	days_until_size	teng	ENSSSCG00000017935	ENSG00000175826	CTDNEP1
size	pig	days_until_size	teng	ENSSSCG00000038726	ENSG00000108961	RANGRF
size	pig	days_until_size	teng	ENSSSCG00000037530	ENSG00000138162	TACC2
size	pig	days_until_size	teng	ENSSSCG00000035676	ENSG00000145907	G3BP1
size	pig	days_until_size	teng	ENSSSCG00000007117	ENSG00000125812	GZF1
size	pig	days_until_size	teng	ENSSSCG00000016578	ENSG00000128591	FLNC
size	pig	days_until_size	teng	ENSSSCG00000004952	ENSG00000166949	SMAD3
size	pig	days_until_size	teng	ENSSSCG00000020823	ENSG00000168000	BSCL2
size	pig	days_until_size	teng	ENSSSCG00000038776	ENSG00000198356	GET3
size	pig	days_until_size	teng	ENSSSCG00000013632	ENSG00000214212	C19orf38
size	pig	days_until_size	teng	ENSSSCG00000013589	ENSG00000104976	SNAPC2
size	pig	days_until_size	teng	ENSSSCG00000014247	ENSG00000164904	ALDH7A1
size	pig	days_until_size	teng	ENSSSCG00000014427	ENSG00000145868	FBXO38
size	pig	days_until_size	teng	ENSSSCG00000021427	ENSG00000132912	DCTN4
size	pig	days_until_size	teng	ENSSSCG00000007803	ENSG00000178952	TUFM
size	pig	days_until_size	teng	ENSSSCG00000007795	ENSG00000179958	DCTPP1
size	pig	days_until_size	teng	ENSSSCG00000049630	ENSG00000155792	DEPTOR
size	pig	days_until_size	teng	ENSSSCG00000037821	ENSG00000143248	RGS5
size	pig	days_until_size	teng	ENSSSCG00000006925	ENSG00000137944	KYAT3
size	pig	days_until_size	teng	ENSSSCG00000003809	ENSG00000162434	JAK1
size	pig	days_until_size	teng	ENSSSCG00000001723	ENSG00000146070	PLA2G7
size	pig	days_until_size	teng	ENSSSCG00000001918	ENSG00000156642	NPTN
size	pig	days_until_size	teng	ENSSSCG00000009238	ENSG00000173085	COQ2
size	pig	days_until_size	teng	ENSSSCG00000010853	ENSG00000143819	EPHX1
size	pig	days_until_size	teng	ENSSSCG00000031531	ENSG00000182612	TSPAN10
size	pig	days_until_size	teng	ENSSSCG00000036852	ENSG00000182173	TSEN54
size	pig	days_until_size	teng	ENSSSCG00000028920	ENSG00000004142	POLDIP2
size	pig	days_until_size	teng	ENSSSCG00000022952	ENSG00000169251	NMD3
size	pig	days_until_size	teng	ENSSSCG00000010039	ENSG00000100191	SLC5A4
size	pig	days_until_size	teng	ENSSSCG00000032408	ENSG00000165806	CASP7
size	pig	days_until_size	teng	ENSSSCG00000015883	ENSG00000136536	MARCHF7
size	pig	days_until_size	teng	ENSSSCG00000032015	ENSG00000198478	SH3BGRL2
size	pig	days_until_size	teng	ENSSSCG00000005713	ENSG00000160539	PLPP7
size	pig	days_until_size	teng	ENSSSCG00000013524	ENSG00000174917	MICOS13
size	pig	days_until_size	teng	ENSSSCG00000027307	ENSG00000174886	NDUFA11
size	pig	days_until_size	teng	ENSSSCG00000013511	ENSG00000167674	HDGFL2
size	pig	days_until_size	teng	ENSSSCG00000013436	ENSG00000127540	UQCR11
size	pig	days_until_size	teng	ENSSSCG00000007743	ENSG00000106153	CHCHD2
size	pig	days_until_size	teng	ENSSSCG00000024665	ENSG00000171853	TRAPPC12
size	pig	days_until_size	teng	ENSSSCG00000006544	ENSG00000160714	UBE2Q1
size	pig	days_until_size	teng	ENSSSCG00000028606	ENSG00000160685	ZBTB7B
size	pig	days_until_size	teng	ENSSSCG00000035991	ENSG00000100162	CENPM
size	pig	days_until_size	teng	ENSSSCG00000001233	ENSG00000234127	TRIM26
size	pig	days_until_size	teng	ENSSSCG00000001341	ENSG00000204525	HLA-C
size	pig	days_until_size	teng	ENSSSCG00000022725	ENSG00000137312	FLOT1
size	pig	days_until_size	teng	ENSSSCG00000001667	ENSG00000171467	ZNF318
size	pig	days_until_size	teng	ENSSSCG00000014822	ENSG00000110237	ARHGEF17
size	pig	days_until_size	teng	ENSSSCG00000009276	ENSG00000132953	XPO4
size	pig	days_until_size	teng	ENSSSCG00000033148	ENSG00000262814	MRPL12
size	pig	days_until_size	teng	ENSSSCG00000035511	ENSG00000173918	C1QTNF1
size	pig	days_until_size	teng	ENSSSCG00000017640	ENSG00000108375	RNF43
size	pig	days_until_size	teng	ENSSSCG00000027550	ENSG00000187091	PLCD1
size	pig	days_until_size	teng	ENSSSCG00000039012	ENSG00000139433	GLTP
size	pig	days_until_size	teng	ENSSSCG00000010579	ENSG00000107862	GBF1
size	pig	days_until_size	teng	ENSSSCG00000036938	ENSG00000144579	CTDSP1
size	pig	days_until_size	teng	ENSSSCG00000005027	ENSG00000139926	FRMD6
size	pig	days_until_size	teng	ENSSSCG00000005640	ENSG00000148337	CIZ1
size	pig	days_until_size	teng	ENSSSCG00000005652	ENSG00000119392	GLE1
size	pig	days_until_size	teng	ENSSSCG00000038868	ENSG00000148358	GPR107
size	pig	days_until_size	teng	ENSSSCG00000005716	ENSG00000130714	POMT1
size	pig	days_until_size	teng	ENSSSCG00000012884	ENSG00000110075	PPP6R3
size	pig	days_until_size	teng	ENSSSCG00000000651	ENSG00000256660	CLEC12B
size	pig	days_until_size	teng	ENSSSCG00000005620	ENSG00000095370	SH2D3C
size	pig	days_until_size	teng	ENSSSCG00000005628	ENSG00000136840	ST6GALNAC4
size	pig	days_until_size	teng	ENSSSCG00000013643	ENSG00000129355	CDKN2D
size	pig	days_until_size	teng	ENSSSCG00000024876	ENSG00000146433	TMEM181
size	pig	days_until_size	teng	ENSSSCG00000005710	ENSG00000050555	LAMC3
size	pig	days_until_size	teng	ENSSSCG00000031941	ENSG00000148297	MED22
size	pig	obesity_index	teng	ENSSSCG00000021181	ENSG00000172893	DHCR7
size	pig	obesity_index	teng	ENSSSCG00000012878	ENSG00000132740	IGHMBP2
size	pig	obesity_index	teng	ENSSSCG00000012940	ENSG00000174684	B4GAT1
size	pig	obesity_index	teng	ENSSSCG00000012926	ENSG00000173599	PC
size	pig	obesity_index	teng	ENSSSCG00000012927	ENSG00000173653	RCE1
size	pig	obesity_index	teng	ENSSSCG00000012909	ENSG00000213402	PTPRCAP
size	pig	obesity_index	teng	ENSSSCG00000012902	ENSG00000167797	CDK2AP2
size	pig	obesity_index	teng	ENSSSCG00000012914	ENSG00000172613	RAD9A
size	pig	obesity_index	teng	ENSSSCG00000039243	ENSG00000110651	CD81
size	pig	obesity_index	teng	ENSSSCG00000012920	ENSG00000172725	CORO1B
size	pig	obesity_index	teng	ENSSSCG00000012884	ENSG00000110075	PPP6R3
size	pig	obesity_index	teng	ENSSSCG00000012896	ENSG00000167792	NDUFV1
size	pig	obesity_index	teng	ENSSSCG00000031459	ENSG00000110066	KMT5B
size	pig	obesity_index	teng	ENSSSCG00000012918	ENSG00000173020	GRK2
size	pig	obesity_index	teng	ENSSSCG00000012915	ENSG00000175505	CLCF1
size	pig	obesity_index	teng	ENSSSCG00000038918	ENSG00000174080	CTSF
size	pig	obesity_index	teng	ENSSSCG00000031144	ENSG00000122679	RAMP3
size	pig	obesity_index	teng	ENSSSCG00000021597	ENSG00000181649	PHLDA2
size	pig	obesity_index	teng	ENSSSCG00000037900	ENSG00000110092	CCND1
size	pig	obesity_index	teng	ENSSSCG00000026349	ENSG00000132746	ALDH3B2
size	pig	obesity_index	teng	ENSSSCG00000012890	ENSG00000110719	TCIRG1
size	pig	obesity_index	teng	ENSSSCG00000040793	ENSG00000117984	CTSD
size	pig	obesity_index	teng	ENSSSCG00000012880	ENSG00000110090	CPT1A
size	pig	obesity_index	teng	ENSSSCG00000012886	ENSG00000171067	C11orf24
size	pig	obesity_index	teng	ENSSSCG00000037455	ENSG00000110717	NDUFS8
size	pig	obesity_index	teng	ENSSSCG00000012885	ENSG00000162337	LRP5
size	pig	obesity_index	teng	ENSSSCG00000012889	ENSG00000110721	CHKA
size	pig	obesity_index	teng	ENSSSCG00000012965	ENSG00000175550	DRAP1
size	pig	obesity_index	teng	ENSSSCG00000012957	ENSG00000087365	SF3B2
size	pig	obesity_index	teng	ENSSSCG00000028015	ENSG00000175229	GAL3ST3
size	pig	obesity_index	teng	ENSSSCG00000015504	ENSG00000116161	CACYBP
size	pig	obesity_index	teng	ENSSSCG00000015509	ENSG00000143207	COP1
size	pig	obesity_index	teng	ENSSSCG00000032911	ENSG00000184545	DUSP8
size	pig	obesity_index	teng	ENSSSCG00000012910	ENSG00000175634	RPS6KB2
size	pig	obesity_index	teng	ENSSSCG00000012917	ENSG00000172932	ANKRD13D
size	pig	obesity_index	teng	ENSSSCG00000016775	ENSG00000196453	ZNF777
size	human	trunk_mass_fat	pividori	ENSG00000162613	ENSG00000162613	FUBP1
size	human	trunk_mass_fat	pividori	ENSG00000246375	ENSG00000246375	PPM1K-DT
size	human	trunk_mass_fat	pividori	ENSG00000122515	ENSG00000122515	ZMIZ2
size	human	trunk_mass_fat	pividori	ENSG00000214063	ENSG00000214063	TSPAN4
size	human	trunk_mass_fat	pividori	ENSG00000108785	ENSG00000108785	NA
size	human	trunk_mass_fat	pividori	ENSG00000130517	ENSG00000130517	PGPEP1
size	human	trunk_mass_fat	pividori	ENSG00000168995	ENSG00000168995	SIGLEC7
size	human	trunk_mass_fat	pividori	ENSG00000129450	ENSG00000129450	SIGLEC9
size	human	trunk_mass_fat	pividori	ENSG00000242628	ENSG00000242628	NA
size	human	trunk_mass_fat	pividori	ENSG00000213626	ENSG00000213626	LBH
size	human	trunk_mass_fat	pividori	ENSG00000178950	ENSG00000178950	GAK
size	human	trunk_mass_fat	pividori	ENSG00000237742	ENSG00000237742	HEY2-AS1
size	human	trunk_mass_fat	pividori	ENSG00000112319	ENSG00000112319	EYA4
size	human	trunk_mass_fat	pividori	ENSG00000085721	ENSG00000085721	RRN3
size	human	trunk_mass_fat	pividori	ENSG00000260075	ENSG00000260075	NSFP1
size	human	trunk_mass_fat	pividori	ENSG00000185829	ENSG00000185829	ARL17A
size	human	trunk_mass_fat	pividori	ENSG00000260230	ENSG00000260230	FRRS1L
size	human	trunk_mass_fat	pividori	ENSG00000230676	ENSG00000230676	NA
size	human	trunk_mass_fat	pividori	ENSG00000170092	ENSG00000170092	SPDYE5
size	human	trunk_mass_fat	pividori	ENSG00000204682	ENSG00000204682	MIR1915HG
size	human	trunk_mass_fat	pividori	ENSG00000225302	ENSG00000225302	NA
size	human	trunk_mass_fat	pividori	ENSG00000259430	ENSG00000259430	NA
size	human	trunk_mass_fat	pividori	ENSG00000073969	ENSG00000073969	NSF
size	human	trunk_mass_fat	pividori	ENSG00000279281	ENSG00000279281	NA
size	human	trunk_mass_fat	pividori	ENSG00000231160	ENSG00000231160	NA
size	human	trunk_mass_fat	pividori	ENSG00000170430	ENSG00000170430	MGMT
size	human	trunk_mass_fat	pividori	ENSG00000158863	ENSG00000158863	FHIP2B
size	human	trunk_mass_fat	pividori	ENSG00000182674	ENSG00000182674	KCNB2
size	human	trunk_mass_fat	pividori	ENSG00000132740	ENSG00000132740	IGHMBP2
size	human	trunk_mass_fat	pividori	ENSG00000092203	ENSG00000092203	TOX4
size	human	trunk_mass_fat	pividori	ENSG00000215271	ENSG00000215271	NA
size	human	trunk_mass_fat	pividori	ENSG00000138316	ENSG00000138316	ADAMTS14
size	human	trunk_mass_fat	pividori	ENSG00000270040	ENSG00000270040	NA
size	human	trunk_mass_fat	pividori	ENSG00000197826	ENSG00000197826	CFAP299
size	human	trunk_mass_fat	pividori	ENSG00000213023	ENSG00000213023	SYT3
size	human	trunk_mass_fat	pividori	ENSG00000188130	ENSG00000188130	MAPK12
size	human	trunk_mass_fat	pividori	ENSG00000167674	ENSG00000167674	HDGFL2
size	human	trunk_mass_fat	pividori	ENSG00000270035	ENSG00000270035	NA
size	human	trunk_mass_fat	pividori	ENSG00000165819	ENSG00000165819	METTL3
size	human	trunk_mass_fat	pividori	ENSG00000260735	ENSG00000260735	NA
size	human	trunk_mass_fat	pividori	ENSG00000108963	ENSG00000108963	DPH1
size	human	trunk_mass_fat	pividori	ENSG00000175182	ENSG00000175182	FAM131A
size	human	trunk_mass_fat	pividori	ENSG00000254890	ENSG00000254890	NA
size	human	trunk_mass_fat	pividori	ENSG00000157045	ENSG00000157045	NTAN1
size	human	trunk_mass_fat	pividori	ENSG00000169062	ENSG00000169062	UPF3A
size	human	trunk_mass_fat	pividori	ENSG00000141013	ENSG00000141013	GAS8
size	human	trunk_mass_fat	pividori	ENSG00000225554	ENSG00000225554	NA
size	human	trunk_mass_fat	pividori	ENSG00000198756	ENSG00000198756	COLGALT2
size	human	trunk_mass_fat	pividori	ENSG00000150938	ENSG00000150938	CRIM1
size	human	trunk_mass_fat	pividori	ENSG00000112308	ENSG00000112308	C6orf62
size	human	trunk_mass_fat	pividori	ENSG00000233448	ENSG00000233448	NA
size	human	trunk_mass_fat	pividori	ENSG00000107185	ENSG00000107185	RGP1
size	human	trunk_mass_fat	pividori	ENSG00000110906	ENSG00000110906	KCTD10
size	human	trunk_mass_fat	pividori	ENSG00000273611	ENSG00000273611	ZNHIT3
size	human	trunk_mass_fat	pividori	ENSG00000204622	ENSG00000204622	NA
size	human	trunk_mass_fat	pividori	ENSG00000146535	ENSG00000146535	GNA12
size	human	trunk_mass_fat	pividori	ENSG00000223705	ENSG00000223705	NSUN5P1
size	human	trunk_mass_fat	pividori	ENSG00000228915	ENSG00000228915	NA
size	human	trunk_mass_fat	pividori	ENSG00000179912	ENSG00000179912	R3HDM2
size	human	trunk_mass_fat	pividori	ENSG00000235790	ENSG00000235790	NA
size	human	trunk_mass_fat	pividori	ENSG00000185482	ENSG00000185482	STAC3
size	human	trunk_mass_fat	pividori	ENSG00000271009	ENSG00000271009	NA
size	human	trunk_mass_fat	pividori	ENSG00000163644	ENSG00000163644	PPM1K
size	human	trunk_mass_fat	pividori	ENSG00000226074	ENSG00000226074	NA
size	human	trunk_mass_fat	pividori	ENSG00000070610	ENSG00000070610	GBA2
size	human	trunk_mass_fat	pividori	ENSG00000198890	ENSG00000198890	PRMT6
size	human	trunk_mass_fat	pividori	ENSG00000147454	ENSG00000147454	SLC25A37
size	human	trunk_mass_fat	pividori	ENSG00000177697	ENSG00000177697	CD151
size	human	trunk_mass_fat	pividori	ENSG00000174165	ENSG00000174165	ZDHHC24
size	human	trunk_mass_fat	pividori	ENSG00000254842	ENSG00000254842	NA
size	human	trunk_mass_fat	pividori	ENSG00000100697	ENSG00000100697	DICER1
size	human	trunk_mass_fat	pividori	ENSG00000103512	ENSG00000103512	NOMO1
size	human	trunk_mass_fat	pividori	ENSG00000116288	ENSG00000116288	PARK7
size	human	trunk_mass_fat	pividori	ENSG00000226252	ENSG00000226252	NA
size	human	trunk_mass_fat	pividori	ENSG00000182901	ENSG00000182901	RGS7
size	human	trunk_mass_fat	pividori	ENSG00000139946	ENSG00000139946	PELI2
size	human	trunk_mass_fat	pividori	ENSG00000262185	ENSG00000262185	LINC02861
size	human	trunk_mass_fat	pividori	ENSG00000167377	ENSG00000167377	ZNF23
size	human	trunk_mass_fat	pividori	ENSG00000141252	ENSG00000141252	VPS53
size	human	trunk_mass_fat	pividori	ENSG00000108468	ENSG00000108468	CBX1
size	human	trunk_mass_fat	pividori	ENSG00000141458	ENSG00000141458	NPC1
size	human	trunk_mass_fat	pividori	ENSG00000262888	ENSG00000262888	NA
size	human	trunk_mass_fat	pividori	ENSG00000235034	ENSG00000235034	C19orf81
size	human	trunk_mass_fat	pividori	ENSG00000074211	ENSG00000074211	PPP2R2C
size	human	trunk_mass_fat	pividori	ENSG00000118520	ENSG00000118520	ARG1
size	human	trunk_mass_fat	pividori	ENSG00000241350	ENSG00000241350	NA
size	human	trunk_mass_fat	pividori	ENSG00000182985	ENSG00000182985	CADM1
size	human	trunk_mass_fat	pividori	ENSG00000170515	ENSG00000170515	PA2G4
size	human	trunk_mass_fat	pividori	ENSG00000185386	ENSG00000185386	MAPK11
size	human	trunk_mass_fat	pividori	ENSG00000178568	ENSG00000178568	ERBB4
size	human	trunk_mass_fat	pividori	ENSG00000064042	ENSG00000064042	LIMCH1
size	human	trunk_mass_fat	pividori	ENSG00000149292	ENSG00000149292	TTC12
size	human	trunk_mass_fat	pividori	ENSG00000267986	ENSG00000267986	NA
size	human	trunk_mass_fat	pividori	ENSG00000111799	ENSG00000111799	COL12A1
size	human	trunk_mass_fat	pividori	ENSG00000233081	ENSG00000233081	NA
size	human	trunk_mass_fat	pividori	ENSG00000165030	ENSG00000165030	NFIL3
size	human	trunk_mass_fat	pividori	ENSG00000182771	ENSG00000182771	GRID1
size	human	trunk_mass_fat	pividori	ENSG00000189403	ENSG00000189403	HMGB1
size	human	trunk_mass_fat	pividori	ENSG00000049323	ENSG00000049323	LTBP1
size	human	trunk_mass_fat	pividori	ENSG00000261603	ENSG00000261603	NA
size	human	trunk_mass_fat	pividori	ENSG00000169760	ENSG00000169760	NLGN1
size	human	trunk_mass_fat	pividori	ENSG00000135547	ENSG00000135547	HEY2
size	human	trunk_mass_fat	pividori	ENSG00000101104	ENSG00000101104	PABPC1L
size	human	trunk_mass_fat	pividori	ENSG00000230795	ENSG00000230795	NA
size	human	trunk_mass_fat	pividori	ENSG00000106771	ENSG00000106771	TMEM245
size	human	trunk_mass_fat_free	pividori	ENSG00000183520	ENSG00000183520	UTP11
size	human	trunk_mass_fat_free	pividori	ENSG00000183386	ENSG00000183386	FHL3
size	human	trunk_mass_fat_free	pividori	ENSG00000174348	ENSG00000174348	PODN
size	human	trunk_mass_fat_free	pividori	ENSG00000162613	ENSG00000162613	FUBP1
size	human	trunk_mass_fat_free	pividori	ENSG00000135835	ENSG00000135835	KIAA1614
size	human	trunk_mass_fat_free	pividori	ENSG00000234028	ENSG00000234028	NA
size	human	trunk_mass_fat_free	pividori	ENSG00000152254	ENSG00000152254	G6PC2
size	human	trunk_mass_fat_free	pividori	ENSG00000163703	ENSG00000163703	CRELD1
size	human	trunk_mass_fat_free	pividori	ENSG00000269894	ENSG00000269894	NA
size	human	trunk_mass_fat_free	pividori	ENSG00000163702	ENSG00000163702	IL17RC
size	human	trunk_mass_fat_free	pividori	ENSG00000163959	ENSG00000163959	SLC51A
size	human	trunk_mass_fat_free	pividori	ENSG00000179979	ENSG00000179979	NA
size	human	trunk_mass_fat_free	pividori	ENSG00000163945	ENSG00000163945	UVSSA
size	human	trunk_mass_fat_free	pividori	ENSG00000245937	ENSG00000245937	SLC12A2-DT
size	human	trunk_mass_fat_free	pividori	ENSG00000272463	ENSG00000272463	NA
size	human	trunk_mass_fat_free	pividori	ENSG00000198945	ENSG00000198945	L3MBTL3
size	human	trunk_mass_fat_free	pividori	ENSG00000165178	ENSG00000165178	NA
size	human	trunk_mass_fat_free	pividori	ENSG00000106367	ENSG00000106367	AP1S1
size	human	trunk_mass_fat_free	pividori	ENSG00000122912	ENSG00000122912	SLC25A16
size	human	trunk_mass_fat_free	pividori	ENSG00000214063	ENSG00000214063	TSPAN4
size	human	trunk_mass_fat_free	pividori	ENSG00000006071	ENSG00000006071	ABCC8
size	human	trunk_mass_fat_free	pividori	ENSG00000246250	ENSG00000246250	NA
size	human	trunk_mass_fat_free	pividori	ENSG00000283375	ENSG00000283375	NA
size	human	trunk_mass_fat_free	pividori	ENSG00000149084	ENSG00000149084	HSD17B12
size	human	trunk_mass_fat_free	pividori	ENSG00000165801	ENSG00000165801	ARHGEF40
size	human	trunk_mass_fat_free	pividori	ENSG00000103253	ENSG00000103253	HAGHL
size	human	trunk_mass_fat_free	pividori	ENSG00000277791	ENSG00000277791	PSMB3
size	human	trunk_mass_fat_free	pividori	ENSG00000154832	ENSG00000154832	CXXC1
size	human	trunk_mass_fat_free	pividori	ENSG00000104960	ENSG00000104960	PTOV1
size	human	trunk_mass_fat_free	pividori	ENSG00000273619	ENSG00000273619	RPS21-DT
size	human	trunk_mass_fat_free	pividori	ENSG00000160191	ENSG00000160191	PDE9A
size	human	trunk_mass_fat_free	pividori	ENSG00000116883	ENSG00000116883	NA
size	human	trunk_mass_fat_free	pividori	ENSG00000230082	ENSG00000230082	PRRT3-AS1
size	human	trunk_mass_fat_free	pividori	ENSG00000278416	ENSG00000278416	NA
size	human	trunk_mass_fat_free	pividori	ENSG00000164924	ENSG00000164924	YWHAZ
size	human	trunk_mass_fat_free	pividori	ENSG00000110063	ENSG00000110063	DCPS
size	human	trunk_mass_fat_free	pividori	ENSG00000273355	ENSG00000273355	NA
size	human	trunk_mass_fat_free	pividori	ENSG00000178809	ENSG00000178809	TRIM73
size	human	trunk_mass_fat_free	pividori	ENSG00000246339	ENSG00000246339	EXTL3-AS1
size	human	trunk_mass_fat_free	pividori	ENSG00000279814	ENSG00000279814	NA
size	human	trunk_mass_fat_free	pividori	ENSG00000258717	ENSG00000258717	NA
size	human	trunk_mass_fat_free	pividori	ENSG00000037042	ENSG00000037042	TUBG2
size	human	trunk_mass_fat_free	pividori	ENSG00000010803	ENSG00000010803	SCMH1
size	human	trunk_mass_fat_free	pividori	ENSG00000163701	ENSG00000163701	IL17RE
size	human	trunk_mass_fat_free	pividori	ENSG00000205583	ENSG00000205583	NA
size	human	trunk_mass_fat_free	pividori	ENSG00000196363	ENSG00000196363	WDR5
size	human	trunk_mass_fat_free	pividori	ENSG00000151632	ENSG00000151632	AKR1C2
size	human	trunk_mass_fat_free	pividori	ENSG00000165895	ENSG00000165895	ARHGAP42
size	human	trunk_mass_fat_free	pividori	ENSG00000170647	ENSG00000170647	NA
size	human	trunk_mass_fat_free	pividori	ENSG00000259430	ENSG00000259430	NA
size	human	trunk_mass_fat_free	pividori	ENSG00000276293	ENSG00000276293	PIP4K2B
size	human	trunk_mass_fat_free	pividori	ENSG00000267365	ENSG00000267365	KCNJ2-AS1
size	human	trunk_mass_fat_free	pividori	ENSG00000267583	ENSG00000267583	NA
size	human	trunk_mass_fat_free	pividori	ENSG00000231160	ENSG00000231160	NA
size	human	trunk_mass_fat_free	pividori	ENSG00000142694	ENSG00000142694	EVA1B
size	human	trunk_mass_fat_free	pividori	ENSG00000117280	ENSG00000117280	RAB29
size	human	trunk_mass_fat_free	pividori	ENSG00000136715	ENSG00000136715	SAP130
size	human	trunk_mass_fat_free	pividori	ENSG00000182674	ENSG00000182674	KCNB2
size	human	trunk_mass_fat_free	pividori	ENSG00000226355	ENSG00000226355	NA
size	human	trunk_mass_fat_free	pividori	ENSG00000183571	ENSG00000183571	PGPEP1L
size	human	trunk_mass_fat_free	pividori	ENSG00000278090	ENSG00000278090	NA
size	human	trunk_mass_fat_free	pividori	ENSG00000103194	ENSG00000103194	USP10
size	human	trunk_mass_fat_free	pividori	ENSG00000176105	ENSG00000176105	YES1
size	human	trunk_mass_fat_free	pividori	ENSG00000100138	ENSG00000100138	SNU13
size	human	trunk_mass_fat_free	pividori	ENSG00000223705	ENSG00000223705	NSUN5P1
size	human	trunk_mass_fat_free	pividori	ENSG00000135698	ENSG00000135698	MPHOSPH6
size	human	trunk_mass_fat_free	pividori	ENSG00000161217	ENSG00000161217	PCYT1A
size	human	trunk_mass_fat_free	pividori	ENSG00000185347	ENSG00000185347	TEDC1
size	human	trunk_mass_fat_free	pividori	ENSG00000214193	ENSG00000214193	SH3D21
size	human	trunk_mass_fat_free	pividori	ENSG00000138942	ENSG00000138942	RNF185
size	human	trunk_mass_fat_free	pividori	ENSG00000233393	ENSG00000233393	NA
size	human	trunk_mass_fat_free	pividori	ENSG00000262185	ENSG00000262185	LINC02861
size	human	trunk_mass_fat_free	pividori	ENSG00000225554	ENSG00000225554	NA
size	human	trunk_mass_fat_free	pividori	ENSG00000119326	ENSG00000119326	CTNNAL1
size	human	trunk_mass_fat_free	pividori	ENSG00000160685	ENSG00000160685	ZBTB7B
size	human	trunk_mass_fat_free	pividori	ENSG00000165794	ENSG00000165794	SLC39A2
size	human	trunk_mass_fat_free	pividori	ENSG00000235169	ENSG00000235169	SMIM1
size	human	trunk_mass_fat_free	pividori	ENSG00000150938	ENSG00000150938	CRIM1
size	human	trunk_mass_fat_free	pividori	ENSG00000115507	ENSG00000115507	OTX1
size	human	trunk_mass_fat_free	pividori	ENSG00000257702	ENSG00000257702	LBX2-AS1
size	human	trunk_mass_fat_free	pividori	ENSG00000172071	ENSG00000172071	EIF2AK3
size	human	trunk_mass_fat_free	pividori	ENSG00000184897	ENSG00000184897	H1-10
size	human	trunk_mass_fat_free	pividori	ENSG00000145194	ENSG00000145194	ECE2
size	human	trunk_mass_fat_free	pividori	ENSG00000233448	ENSG00000233448	NA
size	human	trunk_mass_fat_free	pividori	ENSG00000253608	ENSG00000253608	NA
size	human	trunk_mass_fat_free	pividori	ENSG00000107185	ENSG00000107185	RGP1
size	human	trunk_mass_fat_free	pividori	ENSG00000150867	ENSG00000150867	PIP4K2A
size	human	trunk_mass_fat_free	pividori	ENSG00000254554	ENSG00000254554	NA
size	human	trunk_mass_fat_free	pividori	ENSG00000251602	ENSG00000251602	MTA1-DT
size	human	trunk_mass_fat_free	pividori	ENSG00000267100	ENSG00000267100	ILF3-DT
size	human	trunk_mass_fat_free	pividori	ENSG00000198911	ENSG00000198911	SREBF2
size	human	trunk_mass_fat_free	pividori	ENSG00000154511	ENSG00000154511	DIPK1A
size	human	trunk_mass_fat_free	pividori	ENSG00000271151	ENSG00000271151	NA
size	human	trunk_mass_fat_free	pividori	ENSG00000176720	ENSG00000176720	BOK
size	human	trunk_mass_fat_free	pividori	ENSG00000225302	ENSG00000225302	NA
size	human	trunk_mass_fat_free	pividori	ENSG00000270781	ENSG00000270781	NA
size	human	trunk_mass_fat_free	pividori	ENSG00000093010	ENSG00000093010	COMT
size	human	trunk_mass_fat_free	pividori	ENSG00000162383	ENSG00000162383	SLC1A7
size	human	trunk_mass_fat_free	pividori	ENSG00000009950	ENSG00000009950	MLXIPL
size	human	trunk_mass_fat_free	pividori	ENSG00000234741	ENSG00000234741	GAS5
size	human	trunk_mass_fat_free	pividori	ENSG00000168899	ENSG00000168899	VAMP5
size	human	trunk_mass_fat_free	pividori	ENSG00000269982	ENSG00000269982	NA
size	human	trunk_mass_fat_free	pividori	ENSG00000198121	ENSG00000198121	LPAR1
size	human	trunk_mass_fat_free	pividori	ENSG00000185482	ENSG00000185482	STAC3
size	human	trunk_mass_fat_free	pividori	ENSG00000250251	ENSG00000250251	NA
size	human	trunk_mass_fat_free	pividori	ENSG00000234906	ENSG00000234906	APOC2
size	human	trunk_mass_fat_free	pividori	ENSG00000277938	ENSG00000277938	NA
size	human	trunk_mass_fat_free	pividori	ENSG00000270885	ENSG00000270885	RASL10B
size	human	trunk_mass_fat_free	pividori	ENSG00000117122	ENSG00000117122	MFAP2
size	human	trunk_mass_fat_free	pividori	ENSG00000152253	ENSG00000152253	SPC25
size	human	trunk_mass_fat_free	pividori	ENSG00000164743	ENSG00000164743	C8orf48
size	human	trunk_mass_fat_free	pividori	ENSG00000272572	ENSG00000272572	NA
size	human	trunk_mass_fat_free	pividori	ENSG00000185559	ENSG00000185559	DLK1
size	human	trunk_mass_fat_free	pividori	ENSG00000272078	ENSG00000272078	NA
size	human	trunk_mass_fat_free	pividori	ENSG00000069275	ENSG00000069275	NUCKS1
size	human	trunk_mass_fat_free	pividori	ENSG00000070610	ENSG00000070610	GBA2
size	human	trunk_mass_fat_free	pividori	ENSG00000104783	ENSG00000104783	KCNN4
size	human	trunk_mass_fat_free	pividori	ENSG00000088826	ENSG00000088826	SMOX
size	human	trunk_mass_fat_free	pividori	ENSG00000163704	ENSG00000163704	PRRT3
size	human	trunk_mass_fat_free	pividori	ENSG00000196715	ENSG00000196715	VKORC1L1
size	human	trunk_mass_fat_free	pividori	ENSG00000177697	ENSG00000177697	CD151
size	human	trunk_mass_fat_free	pividori	ENSG00000254842	ENSG00000254842	NA
size	human	trunk_mass_fat_free	pividori	ENSG00000197852	ENSG00000197852	INKA2
size	human	trunk_mass_fat_free	pividori	ENSG00000182901	ENSG00000182901	RGS7
size	human	trunk_mass_fat_free	pividori	ENSG00000151135	ENSG00000151135	TMEM263
size	human	trunk_mass_fat_free	pividori	ENSG00000136160	ENSG00000136160	EDNRB
size	human	trunk_mass_fat_free	pividori	ENSG00000170776	ENSG00000170776	AKAP13
size	human	trunk_mass_fat_free	pividori	ENSG00000130590	ENSG00000130590	SAMD10
size	human	trunk_mass_fat_free	pividori	ENSG00000173706	ENSG00000173706	HEG1
size	human	trunk_mass_fat_free	pividori	ENSG00000064651	ENSG00000064651	SLC12A2
size	human	trunk_mass_fat_free	pividori	ENSG00000127838	ENSG00000127838	PNKD
size	human	trunk_mass_fat_free	pividori	ENSG00000213123	ENSG00000213123	DYNLT2B
size	human	trunk_mass_fat_free	pividori	ENSG00000101161	ENSG00000101161	PRPF6
size	human	trunk_mass_fat_free	pividori	ENSG00000178568	ENSG00000178568	ERBB4
size	human	trunk_mass_fat_free	pividori	ENSG00000233081	ENSG00000233081	NA
size	human	trunk_mass_fat_free	pividori	ENSG00000267986	ENSG00000267986	NA
size	human	trunk_mass_fat_free	pividori	ENSG00000183150	ENSG00000183150	GPR19
size	human	trunk_mass_fat_free	pividori	ENSG00000247934	ENSG00000247934	NA
size	human	trunk_mass_fat_free	pividori	ENSG00000186715	ENSG00000186715	NA
size	human	trunk_mass_fat_free	pividori	ENSG00000248844	ENSG00000248844	LINC02753
size	human	trunk_mass_fat_free	pividori	ENSG00000237937	ENSG00000237937	LINC02702
size	human	trunk_mass_fat_free	pividori	ENSG00000260329	ENSG00000260329	TMEM263-DT
size	human	trunk_mass_fat_free	pividori	ENSG00000163946	ENSG00000163946	TASOR
size	human	trunk_mass_fat_free	pividori	ENSG00000101104	ENSG00000101104	PABPC1L
size	human	trunk_mass_fat_free	pividori	ENSG00000235023	ENSG00000235023	NA
size	human	trunk_mass_fat_free	pividori	ENSG00000163960	ENSG00000163960	UBXN7
size	human	trunk_mass_fat_free	pividori	ENSG00000214894	ENSG00000214894	LINC00243
size	pig	backfat_thickness	teng	ENSSSCG00000039684	ENSG00000130517	PGPEP1
size	pig	backfat_thickness	teng	ENSSSCG00000025176	ENSG00000074181	NOTCH3
size	pig	backfat_thickness	teng	ENSSSCG00000036898	ENSG00000140157	NIPA2
size	pig	backfat_thickness	teng	ENSSSCG00000016635	ENSG00000105971	CAV2
size	pig	backfat_thickness	teng	ENSSSCG00000014559	ENSG00000185627	PSMD13
size	pig	backfat_thickness	teng	ENSSSCG00000014565	ENSG00000142089	IFITM3
size	pig	backfat_thickness	teng	ENSSSCG00000039644	ENSG00000070985	TRPM5
size	pig	backfat_thickness	teng	ENSSSCG00000008590	ENSG00000205639	MFSD2B
size	pig	backfat_thickness	teng	ENSSSCG00000036022	ENSG00000171045	TSNARE1
size	pig	backfat_thickness	teng	ENSSSCG00000006738	ENSG00000116815	CD58
size	pig	backfat_thickness	teng	ENSSSCG00000000156	ENSG00000100225	FBXO7
size	pig	backfat_thickness	teng	ENSSSCG00000028777	ENSG00000145949	MYLK4
size	pig	backfat_thickness	teng	ENSSSCG00000038404	ENSG00000124570	SERPINB6
size	pig	backfat_thickness	teng	ENSSSCG00000001009	ENSG00000137275	RIPK1
size	pig	backfat_thickness	teng	ENSSSCG00000036592	ENSG00000161547	SRSF2
size	pig	backfat_thickness	teng	ENSSSCG00000040578	ENSG00000177303	CASKIN2
size	pig	backfat_thickness	teng	ENSSSCG00000012037	ENSG00000159086	PAXBP1
size	pig	backfat_thickness	teng	ENSSSCG00000004023	ENSG00000213066	CEP43
size	pig	backfat_thickness	teng	ENSSSCG00000005600	ENSG00000119414	PPP6C
size	pig	backfat_thickness	teng	ENSSSCG00000036926	ENSG00000196814	MVB12B
size	pig	backfat_thickness	teng	ENSSSCG00000005590	ENSG00000136930	PSMB7
size	pig	backfat_thickness	teng	ENSSSCG00000031769	ENSG00000085733	CTTN
size	pig	backfat_thickness	teng	ENSSSCG00000012878	ENSG00000132740	IGHMBP2
size	pig	backfat_thickness	teng	ENSSSCG00000013064	ENSG00000254772	EEF1G
size	pig	backfat_thickness	teng	ENSSSCG00000013888	ENSG00000105639	JAK3
size	pig	backfat_thickness	teng	ENSSSCG00000013863	ENSG00000214046	SMIM7
size	pig	backfat_thickness	teng	ENSSSCG00000027903	ENSG00000186115	CYP4F2
size	pig	backfat_thickness	teng	ENSSSCG00000013670	ENSG00000127452	FBXL12
size	pig	backfat_thickness	teng	ENSSSCG00000014372	ENSG00000113141	IK
size	pig	backfat_thickness	teng	ENSSSCG00000006243	ENSG00000181195	PENK
size	pig	backfat_thickness	teng	ENSSSCG00000032846	ENSG00000104331	BPNT2
size	pig	backfat_thickness	teng	ENSSSCG00000000419	ENSG00000139547	RDH16
size	pig	backfat_thickness	teng	ENSSSCG00000032059	ENSG00000205155	PSENEN
size	pig	backfat_thickness	teng	ENSSSCG00000025109	ENSG00000105223	PLD3
size	pig	backfat_thickness	teng	ENSSSCG00000003943	ENSG00000159479	MED8
size	pig	backfat_thickness	teng	ENSSSCG00000023724	ENSG00000126804	ZBTB1
size	pig	backfat_thickness	teng	ENSSSCG00000002306	ENSG00000100626	GALNT16
size	pig	backfat_thickness	teng	ENSSSCG00000002349	ENSG00000177465	ACOT4
size	pig	backfat_thickness	teng	ENSSSCG00000033873	ENSG00000155275	TRMT44
size	pig	backfat_thickness	teng	ENSSSCG00000009011	ENSG00000137460	FHDC1
size	pig	backfat_thickness	teng	ENSSSCG00000009221	ENSG00000152591	DSPP
size	pig	backfat_thickness	teng	ENSSSCG00000014830	ENSG00000181924	COA4
size	pig	backfat_thickness	teng	ENSSSCG00000014838	ENSG00000165434	PGM2L1
size	pig	backfat_thickness	teng	ENSSSCG00000014861	ENSG00000166391	MOGAT2
size	pig	backfat_thickness	teng	ENSSSCG00000015331	ENSG00000105854	PON2
size	pig	backfat_thickness	teng	ENSSSCG00000009425	ENSG00000179630	LACC1
size	pig	backfat_thickness	teng	ENSSSCG00000017169	ENSG00000129657	SEC14L1
size	pig	backfat_thickness	teng	ENSSSCG00000021672	ENSG00000132471	WBP2
size	pig	backfat_thickness	teng	ENSSSCG00000017202	ENSG00000163041	H3-3A
size	pig	backfat_thickness	teng	ENSSSCG00000038534	ENSG00000167721	TSR1
size	pig	backfat_thickness	teng	ENSSSCG00000016411	ENSG00000146909	NOM1
size	pig	backfat_thickness	teng	ENSSSCG00000013867	ENSG00000127511	SIN3B
size	pig	backfat_thickness	teng	ENSSSCG00000024341	ENSG00000136878	USP20
size	pig	backfat_thickness	teng	ENSSSCG00000005719	ENSG00000107263	RAPGEF1
size	pig	backfat_thickness	teng	ENSSSCG00000023173	ENSG00000148300	REXO4
size	pig	backfat_thickness	teng	ENSSSCG00000031407	ENSG00000198870	STKLD1
size	pig	backfat_thickness	teng	ENSSSCG00000014434	ENSG00000127743	IL17B
size	pig	backfat_thickness	teng	ENSSSCG00000006813	ENSG00000143093	STRIP1
size	pig	backfat_thickness	teng	ENSSSCG00000002783	ENSG00000135740	SLC9A5
size	pig	backfat_thickness	teng	ENSSSCG00000029578	ENSG00000072736	NFATC3
size	pig	backfat_thickness	teng	ENSSSCG00000030295	ENSG00000102898	NUTF2
size	pig	backfat_thickness	teng	ENSSSCG00000002983	ENSG00000105205	CLC
size	pig	backfat_thickness	teng	ENSSSCG00000034618	ENSG00000163867	ZMYM6
size	pig	backfat_thickness	teng	ENSSSCG00000036145	ENSG00000162409	PRKAA2
size	pig	backfat_thickness	teng	ENSSSCG00000029633	ENSG00000162402	USP24
size	pig	backfat_thickness	teng	ENSSSCG00000002627	ENSG00000170899	GSTA4
size	pig	backfat_thickness	teng	ENSSSCG00000027801	ENSG00000109072	VTN
size	pig	backfat_thickness	teng	ENSSSCG00000025117	ENSG00000111676	ATN1
size	pig	backfat_thickness	teng	ENSSSCG00000008823	ENSG00000145248	SLC10A4
size	pig	backfat_thickness	teng	ENSSSCG00000004048	ENSG00000120438	TCP1
size	pig	backfat_thickness	teng	ENSSSCG00000004058	ENSG00000092820	EZR
size	pig	backfat_thickness	teng	ENSSSCG00000034771	ENSG00000166946	CCNDBP1
size	pig	backfat_thickness	teng	ENSSSCG00000012857	ENSG00000110619	CARS1
size	pig	backfat_thickness	teng	ENSSSCG00000012875	ENSG00000162341	TPCN2
size	pig	backfat_thickness	teng	ENSSSCG00000037455	ENSG00000110717	NDUFS8
size	pig	backfat_thickness	teng	ENSSSCG00000012886	ENSG00000171067	C11orf24
size	pig	backfat_thickness	teng	ENSSSCG00000014427	ENSG00000145868	FBXO38
size	pig	backfat_thickness	teng	ENSSSCG00000014432	ENSG00000164284	GRPEL2
size	pig	backfat_thickness	teng	ENSSSCG00000032021	ENSG00000202031	SNORD38A
size	pig	backfat_thickness	teng	ENSSSCG00000008878	ENSG00000171497	PPID
size	pig	backfat_thickness	teng	ENSSSCG00000004328	ENSG00000112159	MDN1
size	pig	backfat_thickness	teng	ENSSSCG00000004314	ENSG00000146281	PM20D2
size	pig	backfat_thickness	teng	ENSSSCG00000032781	ENSG00000154548	SRSF12
size	pig	backfat_thickness	teng	ENSSSCG00000040383	ENSG00000140259	MFAP1
size	pig	backfat_thickness	teng	ENSSSCG00000004679	ENSG00000140263	SORD
size	pig	backfat_thickness	teng	ENSSSCG00000035544	ENSG00000137804	NUSAP1
size	pig	backfat_thickness	teng	ENSSSCG00000004936	ENSG00000138614	INTS14
size	pig	backfat_thickness	teng	ENSSSCG00000036015	ENSG00000184281	TSSC4
size	pig	backfat_thickness	teng	ENSSSCG00000033507	ENSG00000183734	ASCL2
size	pig	backfat_thickness	teng	ENSSSCG00000021181	ENSG00000172893	DHCR7
size	pig	backfat_thickness	teng	ENSSSCG00000031459	ENSG00000110066	KMT5B
size	pig	backfat_thickness	teng	ENSSSCG00000013855	ENSG00000105058	FAM32A
size	pig	backfat_thickness	teng	ENSSSCG00000013837	ENSG00000105127	AKAP8
size	pig	backfat_thickness	teng	ENSSSCG00000028144	ENSG00000105131	EPHX3
size	pig	backfat_thickness	teng	ENSSSCG00000013757	ENSG00000104979	C19orf53
size	pig	backfat_thickness	teng	ENSSSCG00000008167	ENSG00000158435	CNOT11
size	pig	backfat_thickness	teng	ENSSSCG00000021744	ENSG00000189376	C8orf76
size	pig	backfat_thickness	teng	ENSSSCG00000006846	ENSG00000162639	HENMT1
size	pig	backfat_thickness	teng	ENSSSCG00000000697	ENSG00000111642	CHD4
size	pig	backfat_thickness	teng	ENSSSCG00000039662	ENSG00000111639	MRPL51
size	pig	backfat_thickness	teng	ENSSSCG00000000693	ENSG00000010292	NCAPD2
size	pig	backfat_thickness	teng	ENSSSCG00000000719	ENSG00000139180	NDUFA9
size	pig	backfat_thickness	teng	ENSSSCG00000039539	ENSG00000181192	DHTKD1
size	pig	backfat_thickness	teng	ENSSSCG00000017962	ENSG00000132510	KDM6B
size	pig	backfat_thickness	teng	ENSSSCG00000017955	ENSG00000129255	MPDU1
size	pig	backfat_thickness	teng	ENSSSCG00000011677	ENSG00000175066	GK5
size	pig	backfat_thickness	teng	ENSSSCG00000035618	ENSG00000247077	PGAM5
size	pig	backfat_thickness	teng	ENSSSCG00000029998	ENSG00000118263	KLF7
size	pig	backfat_thickness	teng	ENSSSCG00000031733	ENSG00000131016	AKAP12
size	pig	backfat_thickness	teng	ENSSSCG00000035827	ENSG00000137770	CTDSPL2
size	pig	backfat_thickness	teng	ENSSSCG00000012856	ENSG00000205531	NAP1L4
size	pig	backfat_thickness	teng	ENSSSCG00000000708	ENSG00000067182	TNFRSF1A
size	pig	backfat_thickness	teng	ENSSSCG00000003920	ENSG00000186603	HPDL
size	pig	backfat_thickness	teng	ENSSSCG00000015125	ENSG00000110400	NECTIN1
size	pig	backfat_thickness	teng	ENSSSCG00000002332	ENSG00000197555	SIPA1L1
size	pig	backfat_thickness	teng	ENSSSCG00000004351	ENSG00000123552	USP45
size	pig	backfat_thickness	teng	ENSSSCG00000013746	ENSG00000179218	CALR
size	pig	backfat_thickness	teng	ENSSSCG00000034859	ENSG00000179271	GADD45GIP1
size	pig	backfat_thickness	teng	ENSSSCG00000014019	ENSG00000161021	MAML1
size	pig	backfat_thickness	teng	ENSSSCG00000029569	ENSG00000175325	PROP1
size	pig	backfat_thickness	teng	ENSSSCG00000035082	ENSG00000100410	PHF5A
size	pig	backfat_thickness	teng	ENSSSCG00000033036	ENSG00000100403	ZC3H7B
size	pig	backfat_thickness	teng	ENSSSCG00000000066	ENSG00000100395	L3MBTL2
size	pig	backfat_thickness	teng	ENSSSCG00000003314	ENSG00000179873	NLRP11
size	pig	backfat_thickness	teng	ENSSSCG00000033374	ENSG00000242485	MRPL20
size	pig	backfat_thickness	teng	ENSSSCG00000033516	ENSG00000117682	DHDDS
size	pig	backfat_thickness	teng	ENSSSCG00000008512	ENSG00000018699	TTC27
size	pig	backfat_thickness	teng	ENSSSCG00000000402	ENSG00000076067	RBMS2
size	pig	backfat_thickness	teng	ENSSSCG00000000736	ENSG00000197905	TEAD4
size	pig	backfat_thickness	teng	ENSSSCG00000038367	ENSG00000177051	FBXO46
size	pig	backfat_thickness	teng	ENSSSCG00000011260	ENSG00000185313	SCN10A
size	pig	backfat_thickness	teng	ENSSSCG00000011970	ENSG00000184220	CMSS1
size	pig	backfat_thickness	teng	ENSSSCG00000014211	ENSG00000047188	YTHDC2
size	pig	backfat_thickness	teng	ENSSSCG00000000623	ENSG00000121380	BCL2L14
size	pig	backfat_thickness	teng	ENSSSCG00000004926	ENSG00000090470	PDCD7
size	pig	backfat_thickness	teng	ENSSSCG00000032748	ENSG00000175854	SWI5
size	pig	backfat_thickness	teng	ENSSSCG00000005664	ENSG00000136802	LRRC8A
size	pig	backfat_thickness	teng	ENSSSCG00000005649	ENSG00000167118	URM1
size	pig	backfat_thickness	teng	ENSSSCG00000038868	ENSG00000148358	GPR107
size	pig	backfat_thickness	teng	ENSSSCG00000037451	ENSG00000131626	PPFIA1
size	pig	backfat_thickness	teng	ENSSSCG00000000681	ENSG00000110811	P3H3
size	pig	backfat_thickness	teng	ENSSSCG00000037531	ENSG00000173327	MAP3K11
size	pig	backfat_thickness	teng	ENSSSCG00000012999	ENSG00000014216	CAPN1
size	pig	backfat_thickness	teng	ENSSSCG00000034569	ENSG00000154358	OBSCN
size	pig	backfat_thickness	teng	ENSSSCG00000029236	ENSG00000178951	ZBTB7A
size	pig	backfat_thickness	teng	ENSSSCG00000006024	ENSG00000147654	EBAG9
size	pig	backfat_thickness	teng	ENSSSCG00000026812	ENSG00000126749	EMG1
size	pig	backfat_thickness	teng	ENSSSCG00000017421	ENSG00000131473	ACLY
size	pig	backfat_thickness	teng	ENSSSCG00000013034	ENSG00000149782	PLCB3
size	pig	backfat_thickness	teng	ENSSSCG00000005699	ENSG00000148357	HMCN2
size	pig	backfat_thickness	teng	ENSSSCG00000038459	ENSG00000148291	SURF2
size	pig	backfat_thickness	teng	ENSSSCG00000039243	ENSG00000110651	CD81
size	pig	backfat_thickness	teng	ENSSSCG00000001203	ENSG00000137185	ZSCAN9
size	pig	backfat_thickness	teng	ENSSSCG00000021812	ENSG00000156738	MS4A1
size	pig	backfat_thickness	teng	ENSSSCG00000028512	ENSG00000130164	LDLR
size	pig	backfat_thickness	teng	ENSSSCG00000005713	ENSG00000160539	PLPP7
size	pig	backfat_thickness	teng	ENSSSCG00000032436	ENSG00000142089	IFITM3
size	pig	backfat_thickness	teng	ENSSSCG00000013038	ENSG00000110011	DNAJC4
size	pig	backfat_thickness	teng	ENSSSCG00000013060	ENSG00000149021	SCGB1A1
size	pig	backfat_thickness	teng	ENSSSCG00000013088	ENSG00000204950	LRRC10B
size	pig	backfat_thickness	teng	ENSSSCG00000013902	ENSG00000284797	CIST1
size	pig	backfat_thickness	teng	ENSSSCG00000013859	ENSG00000105072	C19orf44
size	pig	backfat_thickness	teng	ENSSSCG00000013113	ENSG00000006118	TMEM132A
size	pig	backfat_thickness	teng	ENSSSCG00000005669	ENSG00000148343	MIGA2
size	pig	backfat_thickness	teng	ENSSSCG00000022866	ENSG00000162231	NXF1
size	pig	backfat_thickness	teng	ENSSSCG00000030149	ENSG00000126247	CAPNS1
size	pig	backfat_thickness	teng	ENSSSCG00000003064	ENSG00000105755	ETHE1
size	pig	backfat_thickness	teng	ENSSSCG00000039025	ENSG00000164946	FREM1
size	pig	backfat_thickness	teng	ENSSSCG00000027072	ENSG00000130770	ATP5IF1
size	pig	backfat_thickness	teng	ENSSSCG00000032916	ENSG00000060762	MPC1
size	pig	backfat_thickness	teng	ENSSSCG00000005436	ENSG00000119318	RAD23B
size	pig	backfat_thickness	teng	ENSSSCG00000013886	ENSG00000179913	B3GNT3
size	pig	backfat_thickness	teng	ENSSSCG00000013896	ENSG00000254858	MPV17L2
size	pig	backfat_thickness	teng	ENSSSCG00000036584	ENSG00000131351	HAUS8
size	pig	backfat_thickness	teng	ENSSSCG00000013861	ENSG00000127526	SLC35E1
size	pig	backfat_thickness	teng	ENSSSCG00000013667	ENSG00000080573	COL5A3
size	pig	backfat_thickness	teng	ENSSSCG00000007744	ENSG00000164776	PHKG1
size	pig	backfat_thickness	teng	ENSSSCG00000008604	ENSG00000118965	WDR35
size	pig	backfat_thickness	teng	ENSSSCG00000006507	ENSG00000132676	DAP3
size	pig	backfat_thickness	teng	ENSSSCG00000006572	ENSG00000169418	NPR1
size	pig	backfat_thickness	teng	ENSSSCG00000028346	ENSG00000100347	SAMM50
size	pig	backfat_thickness	teng	ENSSSCG00000039348	ENSG00000189060	H1-0
size	pig	backfat_thickness	teng	ENSSSCG00000000234	ENSG00000161835	TAMALIN
size	pig	backfat_thickness	teng	ENSSSCG00000000273	ENSG00000205352	PRR13
size	pig	backfat_thickness	teng	ENSSSCG00000000694	ENSG00000111640	GAPDH
size	pig	backfat_thickness	teng	ENSSSCG00000022442	ENSG00000006712	PAF1
size	pig	backfat_thickness	teng	ENSSSCG00000003809	ENSG00000162434	JAK1
size	pig	backfat_thickness	teng	ENSSSCG00000031593	ENSG00000272325	NUDT3
size	pig	backfat_thickness	teng	ENSSSCG00000029474	ENSG00000169857	AVEN
size	pig	backfat_thickness	teng	ENSSSCG00000008829	ENSG00000145247	OCIAD2
size	pig	backfat_thickness	teng	ENSSSCG00000014921	ENSG00000150687	PRSS23
size	pig	backfat_thickness	teng	ENSSSCG00000015428	ENSG00000091127	PUS7
size	pig	backfat_thickness	teng	ENSSSCG00000030217	ENSG00000198756	COLGALT2
size	pig	backfat_thickness	teng	ENSSSCG00000015556	ENSG00000058085	LAMC2
size	pig	backfat_thickness	teng	ENSSSCG00000015567	ENSG00000135842	NIBAN1
size	pig	backfat_thickness	teng	ENSSSCG00000017159	ENSG00000167291	TBC1D16
size	pig	backfat_thickness	teng	ENSSSCG00000017259	ENSG00000108946	PRKAR1A
size	pig	backfat_thickness	teng	ENSSSCG00000017672	ENSG00000108510	MED13
size	pig	backfat_thickness	teng	ENSSSCG00000040457	ENSG00000072134	EPN2
size	pig	backfat_thickness	teng	ENSSSCG00000027550	ENSG00000187091	PLCD1
size	pig	backfat_thickness	teng	ENSSSCG00000009717	ENSG00000145439	CBR4
size	pig	backfat_thickness	teng	ENSSSCG00000009957	ENSG00000133454	MYO18B
size	pig	backfat_thickness	teng	ENSSSCG00000025393	ENSG00000099994	SUSD2
size	pig	backfat_thickness	teng	ENSSSCG00000010071	ENSG00000099953	MMP11
size	pig	backfat_thickness	teng	ENSSSCG00000010600	ENSG00000138172	CALHM2
size	pig	backfat_thickness	teng	ENSSSCG00000031951	ENSG00000273749	CYFIP1
size	pig	backfat_thickness	teng	ENSSSCG00000015747	ENSG00000036448	MYOM2
size	pig	backfat_thickness	teng	ENSSSCG00000035501	ENSG00000138375	SMARCAL1
size	pig	backfat_thickness	teng	ENSSSCG00000016208	ENSG00000158552	ZFAND2B
size	pig	backfat_thickness	teng	ENSSSCG00000005627	ENSG00000106992	AK1
size	pig	backfat_thickness	teng	ENSSSCG00000005678	ENSG00000148335	NTMT1
size	pig	backfat_thickness	teng	ENSSSCG00000031903	ENSG00000130595	TNNT3
size	pig	backfat_thickness	teng	ENSSSCG00000032010	ENSG00000023191	RNH1
size	pig	backfat_thickness	teng	ENSSSCG00000012905	ENSG00000172663	TMEM134
size	pig	backfat_thickness	teng	ENSSSCG00000012884	ENSG00000110075	PPP6R3
size	pig	backfat_thickness	teng	ENSSSCG00000012983	ENSG00000197136	PCNX3
size	pig	backfat_thickness	teng	ENSSSCG00000013040	ENSG00000149743	TRPT1
size	pig	backfat_thickness	teng	ENSSSCG00000013402	ENSG00000170242	USP47
size	pig	backfat_thickness	teng	ENSSSCG00000013405	ENSG00000110321	EIF4G2
size	pig	backfat_thickness	teng	ENSSSCG00000029985	ENSG00000175414	ARL10
size	pig	backfat_thickness	teng	ENSSSCG00000014139	ENSG00000164291	ARSK
size	pig	backfat_thickness	teng	ENSSSCG00000014165	ENSG00000198677	SKIC3
size	pig	backfat_thickness	teng	ENSSSCG00000014387	ENSG00000131504	DIAPH1
size	pig	backfat_thickness	teng	ENSSSCG00000026686	ENSG00000155714	PDZD9
size	pig	backfat_thickness	teng	ENSSSCG00000026939	ENSG00000114988	LMAN2L
size	pig	backfat_thickness	teng	ENSSSCG00000008238	ENSG00000115459	ELMOD3
size	pig	backfat_thickness	teng	ENSSSCG00000008578	ENSG00000138031	ADCY3
size	pig	backfat_thickness	teng	ENSSSCG00000037821	ENSG00000143248	RGS5
size	pig	backfat_thickness	teng	ENSSSCG00000000064	ENSG00000100412	ACO2
size	pig	backfat_thickness	teng	ENSSSCG00000032028	ENSG00000063046	EIF4B
size	pig	backfat_thickness	teng	ENSSSCG00000000607	ENSG00000111339	ART4
size	pig	backfat_thickness	teng	ENSSSCG00000000808	ENSG00000134294	SLC38A2
size	pig	backfat_thickness	teng	ENSSSCG00000021166	ENSG00000005175	RPAP3
size	pig	backfat_thickness	teng	ENSSSCG00000021654	ENSG00000167528	ZNF641
size	pig	backfat_thickness	teng	ENSSSCG00000000839	ENSG00000136010	ALDH1L2
size	pig	backfat_thickness	teng	ENSSSCG00000034905	ENSG00000167508	MVD
size	pig	backfat_thickness	teng	ENSSSCG00000002799	ENSG00000125107	CNOT1
size	pig	backfat_thickness	teng	ENSSSCG00000035570	ENSG00000104824	HNRNPL
size	pig	backfat_thickness	teng	ENSSSCG00000039235	ENSG00000013275	PSMC4
size	pig	backfat_thickness	teng	ENSSSCG00000003088	ENSG00000130203	APOE
size	pig	backfat_thickness	teng	ENSSSCG00000001000	ENSG00000198721	ECI2
size	pig	backfat_thickness	teng	ENSSSCG00000001095	ENSG00000112312	GMNN
size	pig	backfat_thickness	teng	ENSSSCG00000001641	ENSG00000024048	UBR2
size	pig	backfat_thickness	teng	ENSSSCG00000022901	ENSG00000124702	KLHDC3
size	pig	backfat_thickness	teng	ENSSSCG00000022446	ENSG00000091490	SEL1L3
size	pig	backfat_thickness	teng	ENSSSCG00000008789	ENSG00000157796	WDR19
size	pig	backfat_thickness	teng	ENSSSCG00000009029	ENSG00000071205	ARHGAP10
size	pig	backfat_thickness	teng	ENSSSCG00000014580	ENSG00000166405	RIC3
size	pig	backfat_thickness	teng	ENSSSCG00000040639	ENSG00000137492	THAP12
size	pig	backfat_thickness	teng	ENSSSCG00000014853	ENSG00000158555	GDPD5
size	pig	backfat_thickness	teng	ENSSSCG00000021813	ENSG00000091138	SLC26A3
size	pig	backfat_thickness	teng	ENSSSCG00000010826	ENSG00000117791	MTARC2
size	pig	backfat_thickness	teng	ENSSSCG00000011171	ENSG00000136943	CTSV
size	pig	backfat_thickness	teng	ENSSSCG00000033148	ENSG00000262814	MRPL12
size	pig	backfat_thickness	teng	ENSSSCG00000017211	ENSG00000125447	GGA3
size	pig	backfat_thickness	teng	ENSSSCG00000023139	ENSG00000181038	METTL23
size	pig	backfat_thickness	teng	ENSSSCG00000017378	ENSG00000067596	DHX8
size	pig	backfat_thickness	teng	ENSSSCG00000017690	ENSG00000278619	MRM1
size	pig	backfat_thickness	teng	ENSSSCG00000017717	ENSG00000141161	UNC45B
size	pig	backfat_thickness	teng	ENSSSCG00000032652	ENSG00000172716	SLFN11
size	pig	backfat_thickness	teng	ENSSSCG00000017727	ENSG00000006042	TMEM98
size	pig	backfat_thickness	teng	ENSSSCG00000017817	ENSG00000174231	PRPF8
size	pig	backfat_thickness	teng	ENSSSCG00000017900	ENSG00000129250	KIF1C
size	pig	backfat_thickness	teng	ENSSSCG00000017895	ENSG00000029725	RABEP1
size	pig	backfat_thickness	teng	ENSSSCG00000017940	ENSG00000132522	GPS2
size	pig	backfat_thickness	teng	ENSSSCG00000038144	ENSG00000133026	MYH10
size	pig	backfat_thickness	teng	ENSSSCG00000024621	ENSG00000114166	KAT2B
size	pig	backfat_thickness	teng	ENSSSCG00000011382	ENSG00000114316	USP4
size	pig	backfat_thickness	teng	ENSSSCG00000011827	ENSG00000041802	LSG1
size	pig	backfat_thickness	teng	ENSSSCG00000009614	ENSG00000158863	FHIP2B
size	pig	backfat_thickness	teng	ENSSSCG00000033113	ENSG00000147457	CHMP7
size	pig	backfat_thickness	teng	ENSSSCG00000024972	ENSG00000147419	CCDC25
size	pig	backfat_thickness	teng	ENSSSCG00000010039	ENSG00000100191	SLC5A4
size	pig	backfat_thickness	teng	ENSSSCG00000010283	ENSG00000107742	SPOCK2
size	pig	backfat_thickness	teng	ENSSSCG00000016397	ENSG00000183091	NEB
size	pig	backfat_thickness	teng	ENSSSCG00000039230	ENSG00000144231	POLR2D
size	pig	backfat_thickness	teng	ENSSSCG00000015862	ENSG00000072163	LIMS2
size	pig	backfat_thickness	teng	ENSSSCG00000028180	ENSG00000188542	DUSP28
size	pig	backfat_thickness	teng	ENSSSCG00000031690	ENSG00000101342	TLDC2
size	pig	backfat_thickness	teng	ENSSSCG00000032249	ENSG00000164900	GBX1
size	pig	backfat_thickness	teng	ENSSSCG00000023540	ENSG00000272899	SPMIP1
size	pig	backfat_thickness	teng	ENSSSCG00000036168	ENSG00000164494	PDSS2
size	pig	backfat_thickness	teng	ENSSSCG00000004549	ENSG00000166831	RBPMS2
size	pig	backfat_thickness	teng	ENSSSCG00000004541	ENSG00000066926	FECH
size	pig	backfat_thickness	teng	ENSSSCG00000005465	ENSG00000106868	SUSD1
size	pig	backfat_thickness	teng	ENSSSCG00000005601	ENSG00000044574	HSPA5
size	pig	backfat_thickness	teng	ENSSSCG00000005597	ENSG00000136935	GOLGA1
size	pig	backfat_thickness	teng	ENSSSCG00000005611	ENSG00000196152	ZNF79
size	pig	backfat_thickness	teng	ENSSSCG00000005621	ENSG00000136807	CDK9
size	pig	backfat_thickness	teng	ENSSSCG00000030426	ENSG00000136819	C9orf78
size	pig	backfat_thickness	teng	ENSSSCG00000005689	ENSG00000187239	FNBP1
size	pig	backfat_thickness	teng	ENSSSCG00000005683	ENSG00000136816	TOR1B
size	pig	backfat_thickness	teng	ENSSSCG00000031465	ENSG00000283526	PRRT1B
size	pig	backfat_thickness	teng	ENSSSCG00000012846	ENSG00000177225	GATD1
size	pig	backfat_thickness	teng	ENSSSCG00000012850	ENSG00000177030	DEAF1
size	pig	backfat_thickness	teng	ENSSSCG00000033452	ENSG00000117983	MUC5B
size	pig	backfat_thickness	teng	ENSSSCG00000012917	ENSG00000172932	ANKRD13D
size	pig	backfat_thickness	teng	ENSSSCG00000012896	ENSG00000167792	NDUFV1
size	pig	backfat_thickness	teng	ENSSSCG00000012926	ENSG00000173599	PC
size	pig	backfat_thickness	teng	ENSSSCG00000038918	ENSG00000174080	CTSF
size	pig	backfat_thickness	teng	ENSSSCG00000012957	ENSG00000087365	SF3B2
size	pig	backfat_thickness	teng	ENSSSCG00000012984	ENSG00000142186	SCYL1
size	pig	backfat_thickness	teng	ENSSSCG00000012988	ENSG00000173442	EHBP1L1
size	pig	backfat_thickness	teng	ENSSSCG00000013005	ENSG00000149823	VPS51
size	pig	backfat_thickness	teng	ENSSSCG00000012997	ENSG00000014138	POLA2
size	pig	backfat_thickness	teng	ENSSSCG00000012973	ENSG00000172732	MUS81
size	pig	backfat_thickness	teng	ENSSSCG00000013029	ENSG00000173113	TRMT112
size	pig	backfat_thickness	teng	ENSSSCG00000013046	ENSG00000176340	COX8A
size	pig	backfat_thickness	teng	ENSSSCG00000021620	ENSG00000168439	STIP1
size	pig	backfat_thickness	teng	ENSSSCG00000013411	ENSG00000166483	WEE1
size	pig	backfat_thickness	teng	ENSSSCG00000032994	ENSG00000168159	RNF187
size	pig	backfat_thickness	teng	ENSSSCG00000013891	ENSG00000007080	CCDC124
size	pig	backfat_thickness	teng	ENSSSCG00000025329	ENSG00000105671	DDX49
size	pig	backfat_thickness	teng	ENSSSCG00000013864	ENSG00000072954	TMEM38A
size	pig	backfat_thickness	teng	ENSSSCG00000013879	ENSG00000130304	SLC27A1
size	pig	backfat_thickness	teng	ENSSSCG00000013873	ENSG00000160113	NR2F6
size	pig	backfat_thickness	teng	ENSSSCG00000041467	ENSG00000269720	CCDC194
size	pig	backfat_thickness	teng	ENSSSCG00000036575	ENSG00000130307	USHBP1
size	pig	backfat_thickness	teng	ENSSSCG00000013731	ENSG00000105612	DNASE2
size	pig	backfat_thickness	teng	ENSSSCG00000013639	ENSG00000129353	SLC44A2
size	pig	backfat_thickness	teng	ENSSSCG00000013650	ENSG00000161847	RAVER1
size	pig	backfat_thickness	teng	ENSSSCG00000013662	ENSG00000130810	PPAN
size	pig	backfat_thickness	teng	ENSSSCG00000013589	ENSG00000104976	SNAPC2
size	pig	backfat_thickness	teng	ENSSSCG00000027127	ENSG00000126934	MAP2K2
size	pig	backfat_thickness	teng	ENSSSCG00000025675	ENSG00000167658	EEF2
size	pig	backfat_thickness	teng	ENSSSCG00000014091	ENSG00000164251	F2RL1
size	pig	backfat_thickness	teng	ENSSSCG00000014123	ENSG00000152380	FAM151B
size	pig	backfat_thickness	teng	ENSSSCG00000014369	ENSG00000170458	CD14
size	pig	backfat_thickness	teng	ENSSSCG00000036961	ENSG00000113212	PCDHB7
size	pig	backfat_thickness	teng	ENSSSCG00000031533	ENSG00000253305	PCDHGB6
size	pig	backfat_thickness	teng	ENSSSCG00000038940	ENSG00000113552	GNPDA1
size	pig	backfat_thickness	teng	ENSSSCG00000021427	ENSG00000132912	DCTN4
size	pig	backfat_thickness	teng	ENSSSCG00000029175	ENSG00000221909	FAM200A
size	pig	backfat_thickness	teng	ENSSSCG00000036665	ENSG00000160908	ZNF394
size	pig	backfat_thickness	teng	ENSSSCG00000008175	ENSG00000115526	CHST10
size	pig	backfat_thickness	teng	ENSSSCG00000022058	ENSG00000138085	ATRAID
size	pig	backfat_thickness	teng	ENSSSCG00000008619	ENSG00000079785	DDX1
size	pig	backfat_thickness	teng	ENSSSCG00000006089	ENSG00000156471	PTDSS1
size	pig	backfat_thickness	teng	ENSSSCG00000006192	ENSG00000147592	LACTB2
size	pig	backfat_thickness	teng	ENSSSCG00000006251	ENSG00000137574	TGS1
size	pig	backfat_thickness	teng	ENSSSCG00000006252	ENSG00000167904	TMEM68
size	pig	backfat_thickness	teng	ENSSSCG00000031813	ENSG00000206579	XKR4
size	pig	backfat_thickness	teng	ENSSSCG00000030578	ENSG00000137547	MRPL15
size	pig	backfat_thickness	teng	ENSSSCG00000033585	ENSG00000158716	DUSP23
size	pig	backfat_thickness	teng	ENSSSCG00000006642	ENSG00000143409	MINDY1
size	pig	backfat_thickness	teng	ENSSSCG00000034360	ENSG00000143126	CELSR2
size	pig	backfat_thickness	teng	ENSSSCG00000034455	ENSG00000158717	RNF166
size	pig	backfat_thickness	teng	ENSSSCG00000029228	ENSG00000158805	ZNF276
size	pig	backfat_thickness	teng	ENSSSCG00000022722	ENSG00000159753	CARMIL2
size	pig	backfat_thickness	teng	ENSSSCG00000002790	ENSG00000168701	TMEM208
size	pig	backfat_thickness	teng	ENSSSCG00000032443	ENSG00000196123	MATCAP1
size	pig	backfat_thickness	teng	ENSSSCG00000034521	ENSG00000167005	NUDT21
size	pig	backfat_thickness	teng	ENSSSCG00000025139	ENSG00000168813	ZNF507
size	pig	backfat_thickness	teng	ENSSSCG00000002875	ENSG00000126249	PDCD2L
size	pig	backfat_thickness	teng	ENSSSCG00000029875	ENSG00000186020	ZNF529
size	pig	backfat_thickness	teng	ENSSSCG00000031860	ENSG00000128626	MRPS12
size	pig	backfat_thickness	teng	ENSSSCG00000040533	ENSG00000188493	ACTMAP
size	pig	backfat_thickness	teng	ENSSSCG00000029070	ENSG00000079462	PAFAH1B3
size	pig	backfat_thickness	teng	ENSSSCG00000003093	ENSG00000125755	SYMPK
size	pig	backfat_thickness	teng	ENSSSCG00000038580	ENSG00000174951	FUT1
size	pig	backfat_thickness	teng	ENSSSCG00000003217	ENSG00000161677	JOSD2
size	pig	backfat_thickness	teng	ENSSSCG00000003488	ENSG00000127481	UBR4
size	pig	backfat_thickness	teng	ENSSSCG00000003505	ENSG00000244038	DDOST
size	pig	backfat_thickness	teng	ENSSSCG00000029558	ENSG00000158008	EXTL1
size	pig	backfat_thickness	teng	ENSSSCG00000003566	ENSG00000090273	NUDC
size	pig	backfat_thickness	teng	ENSSSCG00000003561	ENSG00000204160	ZDHHC18
size	pig	backfat_thickness	teng	ENSSSCG00000003589	ENSG00000116353	MECR
size	pig	backfat_thickness	teng	ENSSSCG00000036832	ENSG00000196182	STK40
size	pig	backfat_thickness	teng	ENSSSCG00000031786	ENSG00000020129	NCDN
size	pig	backfat_thickness	teng	ENSSSCG00000003667	ENSG00000043514	TRIT1
size	pig	backfat_thickness	teng	ENSSSCG00000003673	ENSG00000085415	SEH1L
size	pig	backfat_thickness	teng	ENSSSCG00000022947	ENSG00000141385	AFG3L2
size	pig	backfat_thickness	teng	ENSSSCG00000003687	ENSG00000082397	EPB41L3
size	pig	backfat_thickness	teng	ENSSSCG00000029698	ENSG00000116212	LRRC42
size	pig	backfat_thickness	teng	ENSSSCG00000029808	ENSG00000070785	EIF2B3
size	pig	backfat_thickness	teng	ENSSSCG00000003950	ENSG00000066056	TIE1
size	pig	backfat_thickness	teng	ENSSSCG00000027374	ENSG00000164008	C1orf50
size	pig	backfat_thickness	teng	ENSSSCG00000034131	ENSG00000239264	TXNDC5
size	pig	backfat_thickness	teng	ENSSSCG00000001402	ENSG00000204498	NFKBIL1
size	pig	backfat_thickness	teng	ENSSSCG00000001346	ENSG00000204574	ABCF1
size	pig	backfat_thickness	teng	ENSSSCG00000038950	ENSG00000204394	VARS1
size	pig	backfat_thickness	teng	ENSSSCG00000001474	ENSG00000204231	RXRB
size	pig	backfat_thickness	teng	ENSSSCG00000038520	ENSG00000124641	MED20
size	pig	backfat_thickness	teng	ENSSSCG00000001661	ENSG00000112658	SRF
size	pig	backfat_thickness	teng	ENSSSCG00000032498	ENSG00000166411	IDH3A
size	pig	backfat_thickness	teng	ENSSSCG00000002025	ENSG00000092096	SLC22A17
size	pig	backfat_thickness	teng	ENSSSCG00000001984	ENSG00000100441	KHNYN
size	pig	backfat_thickness	teng	ENSSSCG00000002142	ENSG00000129566	TEP1
size	pig	backfat_thickness	teng	ENSSSCG00000028663	ENSG00000119707	RBM25
size	pig	backfat_thickness	teng	ENSSSCG00000002449	ENSG00000183648	NDUFB1
size	pig	backfat_thickness	teng	ENSSSCG00000033541	ENSG00000185818	NAT8L
size	pig	backfat_thickness	teng	ENSSSCG00000026232	ENSG00000047662	FAM184B
size	pig	backfat_thickness	teng	ENSSSCG00000029989	ENSG00000118579	MED28
size	pig	backfat_thickness	teng	ENSSSCG00000008832	ENSG00000188993	LRRC66
size	pig	backfat_thickness	teng	ENSSSCG00000028101	ENSG00000164038	SLC9B2
size	pig	backfat_thickness	teng	ENSSSCG00000009180	ENSG00000145331	TRMT10A
size	pig	backfat_thickness	teng	ENSSSCG00000038042	ENSG00000163319	MRPS18C
size	pig	backfat_thickness	teng	ENSSSCG00000040207	ENSG00000175591	P2RY2
size	pig	backfat_thickness	teng	ENSSSCG00000014834	ENSG00000175564	UCP3
size	pig	backfat_thickness	teng	ENSSSCG00000029323	ENSG00000175538	KCNE3
size	pig	backfat_thickness	teng	ENSSSCG00000042208	ENSG00000188486	H2AX
size	pig	backfat_thickness	teng	ENSSSCG00000036169	ENSG00000219545	UMAD1
size	pig	backfat_thickness	teng	ENSSSCG00000015360	ENSG00000106524	ANKMY2
size	pig	backfat_thickness	teng	ENSSSCG00000031121	ENSG00000198860	TSEN15
size	pig	backfat_thickness	teng	ENSSSCG00000037431	ENSG00000134375	TIMM17A
size	pig	backfat_thickness	teng	ENSSSCG00000011134	ENSG00000134453	RBM17
size	pig	backfat_thickness	teng	ENSSSCG00000009378	ENSG00000136108	CKAP2
size	pig	backfat_thickness	teng	ENSSSCG00000049515	ENSG00000169689	CENPX
size	pig	backfat_thickness	teng	ENSSSCG00000023423	ENSG00000185262	UBALD2
size	pig	backfat_thickness	teng	ENSSSCG00000017178	ENSG00000176170	SPHK1
size	pig	backfat_thickness	teng	ENSSSCG00000017274	ENSG00000154217	PITPNC1
size	pig	backfat_thickness	teng	ENSSSCG00000017475	ENSG00000131759	RARA
size	pig	backfat_thickness	teng	ENSSSCG00000017693	ENSG00000275700	AATF
size	pig	backfat_thickness	teng	ENSSSCG00000028920	ENSG00000004142	POLDIP2
size	pig	backfat_thickness	teng	ENSSSCG00000032049	ENSG00000074755	ZZEF1
size	pig	backfat_thickness	teng	ENSSSCG00000017951	ENSG00000129244	ATP1B2
size	pig	backfat_thickness	teng	ENSSSCG00000046700	ENSG00000174282	ZBTB4
size	pig	backfat_thickness	teng	ENSSSCG00000017935	ENSG00000175826	CTDNEP1
size	pig	backfat_thickness	teng	ENSSSCG00000024416	ENSG00000006788	MYH13
size	pig	backfat_thickness	teng	ENSSSCG00000018027	ENSG00000171928	TVP23B
size	pig	backfat_thickness	teng	ENSSSCG00000011683	ENSG00000163710	PCOLCE2
size	pig	backfat_thickness	teng	ENSSSCG00000009962	ENSG00000100109	TFIP11
size	pig	backfat_thickness	teng	ENSSSCG00000009988	ENSG00000100296	THOC5
size	pig	backfat_thickness	teng	ENSSSCG00000029781	ENSG00000198832	SELENOM
size	pig	backfat_thickness	teng	ENSSSCG00000010026	ENSG00000100100	PIK3IP1
size	pig	backfat_thickness	teng	ENSSSCG00000035105	ENSG00000079393	DUSP13B
size	pig	backfat_thickness	teng	ENSSSCG00000022005	ENSG00000107819	SFXN3
size	pig	backfat_thickness	teng	ENSSSCG00000010579	ENSG00000107862	GBF1
size	pig	backfat_thickness	teng	ENSSSCG00000010608	ENSG00000156384	SFR1
size	pig	backfat_thickness	teng	ENSSSCG00000010681	ENSG00000183605	SFXN4
size	pig	backfat_thickness	teng	ENSSSCG00000010688	ENSG00000197771	MCMBP
size	pig	backfat_thickness	teng	ENSSSCG00000028646	ENSG00000168288	MMADHC
size	pig	backfat_thickness	teng	ENSSSCG00000015843	ENSG00000104691	UBXN8
size	pig	backfat_thickness	teng	ENSSSCG00000033402	ENSG00000133872	SARAF
size	pig	backfat_thickness	teng	ENSSSCG00000015845	ENSG00000197265	GTF2E2
size	pig	backfat_thickness	teng	ENSSSCG00000015883	ENSG00000136536	MARCHF7
size	pig	backfat_thickness	teng	ENSSSCG00000034395	ENSG00000118260	CREB1
size	pig	backfat_thickness	teng	ENSSSCG00000016157	ENSG00000168530	MYL1
size	pig	backfat_thickness	teng	ENSSSCG00000016205	ENSG00000187736	NHEJ1
size	pig	backfat_thickness	teng	ENSSSCG00000016189	ENSG00000127837	AAMP
size	pig	backfat_thickness	teng	ENSSSCG00000016202	ENSG00000163481	RNF25
size	pig	backfat_thickness	teng	ENSSSCG00000016207	ENSG00000144567	RETREG2
size	pig	backfat_thickness	teng	ENSSSCG00000016210	ENSG00000115657	ABCB6
size	pig	backfat_thickness	teng	ENSSSCG00000016217	ENSG00000135924	DNAJB2
size	pig	backfat_thickness	teng	ENSSSCG00000020785	ENSG00000175084	DES
size	pig	backfat_thickness	teng	ENSSSCG00000021610	ENSG00000123989	CHPF
size	pig	backfat_thickness	teng	ENSSSCG00000023935	ENSG00000144591	GMPPA
size	pig	backfat_thickness	teng	ENSSSCG00000035775	ENSG00000074582	BCS1L
size	pig	backfat_thickness	teng	ENSSSCG00000036938	ENSG00000144579	CTDSP1
size	pig	backfat_thickness	teng	ENSSSCG00000047413	ENSG00000178602	OTOS
size	pig	backfat_thickness	teng	ENSSSCG00000016367	ENSG00000142327	RNPEPL1
size	pig	backfat_thickness	teng	ENSSSCG00000034101	ENSG00000180902	D2HGDH
size	pig	backfat_thickness	teng	ENSSSCG00000016989	ENSG00000037241	RPL26L1
size	pig	backfat_thickness	teng	ENSSSCG00000036387	ENSG00000150756	ATPSCKMT
size	pig	backfat_thickness	teng	ENSSSCG00000007108	ENSG00000088970	KIZ
size	pig	backfat_thickness	teng	ENSSSCG00000007206	ENSG00000125826	RBCK1
size	pig	backfat_thickness	teng	ENSSSCG00000007272	ENSG00000101421	CHMP4B
size	pig	backfat_thickness	teng	ENSSSCG00000007289	ENSG00000100991	TRPC4AP
size	pig	backfat_thickness	teng	ENSSSCG00000007433	ENSG00000100982	PCIF1
size	pig	backfat_thickness	teng	ENSSSCG00000039591	ENSG00000132824	SERINC3
size	pig	backfat_thickness	teng	ENSSSCG00000038594	ENSG00000124145	SDC4
size	pig	backfat_thickness	teng	ENSSSCG00000007424	ENSG00000101470	TNNC2
size	pig	backfat_thickness	teng	ENSSSCG00000051117	ENSG00000240563	L1TD1
size	pig	backfat_thickness	teng	ENSSSCG00000007421	ENSG00000124116	WFDC3
size	pig	backfat_thickness	teng	ENSSSCG00000007504	ENSG00000132819	RBM38
size	pig	backfat_thickness	teng	ENSSSCG00000033946	ENSG00000101191	DIDO1
size	pig	backfat_thickness	teng	ENSSSCG00000033272	ENSG00000105993	DNAJB6
size	pig	backfat_thickness	teng	ENSSSCG00000016452	ENSG00000171115	GIMAP8
size	pig	backfat_thickness	teng	ENSSSCG00000016501	ENSG00000006459	KDM7A
size	pig	backfat_thickness	teng	ENSSSCG00000032786	ENSG00000146858	ZC3HAV1L
size	pig	backfat_thickness	teng	ENSSSCG00000016545	ENSG00000106554	CHCHD3
size	pig	backfat_thickness	teng	ENSSSCG00000027491	ENSG00000106603	COA1
size	pig	backfat_thickness	teng	ENSSSCG00000025023	ENSG00000142102	PGGHG
size	pig	backfat_thickness	teng	ENSSSCG00000033168	ENSG00000064545	TMEM161A
size	pig	backfat_thickness	teng	ENSSSCG00000026733	ENSG00000064393	HIPK2
size	pig	backfat_thickness	teng	ENSSSCG00000005424	ENSG00000136783	NIPSNAP3A
size	pig	backfat_thickness	teng	ENSSSCG00000027334	ENSG00000175376	EIF1AD
size	pig	backfat_thickness	teng	ENSSSCG00000007547	ENSG00000105963	ADAP1
size	pig	backfat_thickness	teng	ENSSSCG00000007554	ENSG00000178381	ZFAND2A
size	pig	backfat_thickness	teng	ENSSSCG00000028277	ENSG00000174876	AMY1B
size	pig	backfat_thickness	teng	ENSSSCG00000000006	ENSG00000186951	PPARA
size	pig	backfat_thickness	teng	ENSSSCG00000000462	ENSG00000118600	RXYLT1
size	pig	backfat_thickness	teng	ENSSSCG00000002651	ENSG00000167513	CDT1
size	pig	backfat_thickness	teng	ENSSSCG00000024476	ENSG00000172828	CES3
size	pig	backfat_thickness	teng	ENSSSCG00000003211	ENSG00000131408	NR1H2
size	pig	backfat_thickness	teng	ENSSSCG00000029573	ENSG00000132780	NASP
size	pig	backfat_thickness	teng	ENSSSCG00000001952	ENSG00000100906	NFKBIA
size	pig	backfat_thickness	teng	ENSSSCG00000002341	ENSG00000100767	PAPLN
size	pig	backfat_thickness	teng	ENSSSCG00000009062	ENSG00000137463	MGARP
size	pig	backfat_thickness	teng	ENSSSCG00000009123	ENSG00000145349	CAMK2D
size	pig	backfat_thickness	teng	ENSSSCG00000014818	ENSG00000214530	STARD10
size	pig	backfat_thickness	teng	ENSSSCG00000024913	ENSG00000198331	HYLS1
size	pig	backfat_thickness	teng	ENSSSCG00000015618	ENSG00000196878	LAMB3
size	pig	backfat_thickness	teng	ENSSSCG00000037241	ENSG00000116741	RGS2
size	pig	backfat_thickness	teng	ENSSSCG00000039658	ENSG00000185267	CDNF
size	pig	backfat_thickness	teng	ENSSSCG00000037170	ENSG00000132963	POMP
size	pig	backfat_thickness	teng	ENSSSCG00000031598	ENSG00000102543	CDADC1
size	pig	backfat_thickness	teng	ENSSSCG00000035098	ENSG00000136146	MED4
size	pig	backfat_thickness	teng	ENSSSCG00000009430	ENSG00000023516	AKAP11
size	pig	backfat_thickness	teng	ENSSSCG00000044700	ENSG00000187498	COL4A1
size	pig	backfat_thickness	teng	ENSSSCG00000017199	ENSG00000132481	TRIM47
size	pig	backfat_thickness	teng	ENSSSCG00000017268	ENSG00000154229	PRKCA
size	pig	backfat_thickness	teng	ENSSSCG00000031802	ENSG00000109016	DHRS7B
size	pig	backfat_thickness	teng	ENSSSCG00000030697	ENSG00000131375	CAPN7
size	pig	backfat_thickness	teng	ENSSSCG00000024938	ENSG00000131370	SH3BP5
size	pig	backfat_thickness	teng	ENSSSCG00000038724	ENSG00000187068	C3orf70
size	pig	backfat_thickness	teng	ENSSSCG00000037530	ENSG00000138162	TACC2
size	pig	backfat_thickness	teng	ENSSSCG00000015689	ENSG00000115866	DARS1
size	pig	backfat_thickness	teng	ENSSSCG00000015690	ENSG00000144224	UBXN4
size	pig	backfat_thickness	teng	ENSSSCG00000016335	ENSG00000144488	ESPNL
size	pig	backfat_thickness	teng	ENSSSCG00000007089	ENSG00000125871	MGME1
size	pig	backfat_thickness	teng	ENSSSCG00000021453	ENSG00000101098	RIMS4
size	pig	backfat_thickness	teng	ENSSSCG00000033586	ENSG00000244274	DBNDD2
size	pig	backfat_thickness	teng	ENSSSCG00000007430	ENSG00000124257	NEURL2
size	pig	backfat_thickness	teng	ENSSSCG00000007508	ENSG00000124256	ZBP1
size	pig	backfat_thickness	teng	ENSSSCG00000016543	ENSG00000131558	EXOC4
size	pig	backfat_thickness	teng	ENSSSCG00000016572	ENSG00000064419	TNPO3
size	pig	backfat_thickness	teng	ENSSSCG00000021250	ENSG00000122642	FKBP9
size	pig	backfat_thickness	teng	ENSSSCG00000037116	ENSG00000180233	ZNRF2
size	pig	backfat_thickness	teng	ENSSSCG00000014168	ENSG00000118985	ELL2
size	pig	backfat_thickness	teng	ENSSSCG00000018538	ENSG00000199785	SNORA52
size	pig	backfat_thickness	teng	ENSSSCG00000005604	ENSG00000167081	PBX3
size	pig	backfat_thickness	teng	ENSSSCG00000030137	ENSG00000185522	LMNTD2
size	pig	backfat_thickness	teng	ENSSSCG00000013737	ENSG00000104889	RNASEH2A
size	pig	backfat_thickness	teng	ENSSSCG00000006066	ENSG00000034677	RNF19A
size	pig	backfat_thickness	teng	ENSSSCG00000009405	ENSG00000136143	SUCLA2
size	pig	backfat_thickness	teng	ENSSSCG00000016194	ENSG00000135913	USP37
size	pig	backfat_thickness	teng	ENSSSCG00000004921	ENSG00000081923	ATP8B1
size	pig	backfat_thickness	teng	ENSSSCG00000039287	ENSG00000172322	CLEC12A
size	pig	backfat_thickness	teng	ENSSSCG00000039580	ENSG00000065970	FOXJ2
size	pig	backfat_thickness	teng	ENSSSCG00000000687	ENSG00000010610	CD4
size	pig	backfat_thickness	teng	ENSSSCG00000025179	ENSG00000089818	NECAP1
size	pig	backfat_thickness	teng	ENSSSCG00000040186	ENSG00000111678	C12orf57
size	pig	backfat_thickness	teng	ENSSSCG00000026919	ENSG00000238795	SCARNA12
size	pig	backfat_thickness	teng	ENSSSCG00000017528	ENSG00000002919	SNX11
size	pig	backfat_thickness	teng	ENSSSCG00000024876	ENSG00000146433	TMEM181
size	pig	backfat_thickness	teng	ENSSSCG00000004570	ENSG00000140416	TPM1
size	pig	backfat_thickness	teng	ENSSSCG00000005710	ENSG00000050555	LAMC3
size	pig	backfat_thickness	teng	ENSSSCG00000013042	ENSG00000168071	CCDC88B
size	pig	backfat_thickness	teng	ENSSSCG00000011831	ENSG00000189058	APOD
size	pig	backfat_thickness	teng	ENSSSCG00000032403	ENSG00000242220	TCP10L
size	pig	backfat_thickness	teng	ENSSSCG00000005498	ENSG00000182752	PAPPA
size	pig	backfat_thickness	teng	ENSSSCG00000005593	ENSG00000185585	OLFML2A
size	pig	backfat_thickness	teng	ENSSSCG00000018834	ENSG00000207595	MIR181A2
size	pig	backfat_thickness	teng	ENSSSCG00000005594	ENSG00000136918	WDR38
size	pig	backfat_thickness	teng	ENSSSCG00000005616	ENSG00000167094	TTC16
size	pig	backfat_thickness	teng	ENSSSCG00000005666	ENSG00000175283	DOLK
size	pig	backfat_thickness	teng	ENSSSCG00000005652	ENSG00000119392	GLE1
size	pig	backfat_thickness	teng	ENSSSCG00000040793	ENSG00000117984	CTSD
size	pig	backfat_thickness	teng	ENSSSCG00000013296	ENSG00000110436	SLC1A2
size	pig	backfat_thickness	teng	ENSSSCG00000013895	ENSG00000099308	MAST3
size	pig	backfat_thickness	teng	ENSSSCG00000013868	ENSG00000127533	F2RL3
size	pig	backfat_thickness	teng	ENSSSCG00000041220	ENSG00000267855	NDUFA7
size	pig	backfat_thickness	teng	ENSSSCG00000024810	ENSG00000133250	ZNF414
size	pig	backfat_thickness	teng	ENSSSCG00000000688	ENSG00000089692	LAG3
size	pig	backfat_thickness	teng	ENSSSCG00000009397	ENSG00000102547	CAB39L
size	pig	backfat_thickness	teng	ENSSSCG00000009396	ENSG00000136147	PHF11
size	pig	backfat_thickness	teng	ENSSSCG00000017518	ENSG00000006025	OSBPL7
size	pig	backfat_thickness	teng	ENSSSCG00000010686	ENSG00000151929	BAG3
size	pig	backfat_thickness	teng	ENSSSCG00000004027	ENSG00000112541	PDE10A
size	pig	backfat_thickness	teng	ENSSSCG00000005725	ENSG00000125482	TTF1
size	pig	backfat_thickness	teng	ENSSSCG00000013266	ENSG00000165905	LARGE2
size	pig	backfat_thickness	teng	ENSSSCG00000029886	ENSG00000133800	LYVE1
size	pig	backfat_thickness	teng	ENSSSCG00000009176	ENSG00000109270	LAMTOR3
size	pig	backfat_thickness	teng	ENSSSCG00000029039	ENSG00000139618	BRCA2
size	pig	backfat_thickness	teng	ENSSSCG00000009400	ENSG00000136161	RCBTB2
size	pig	backfat_thickness	teng	ENSSSCG00000020884	ENSG00000277399	GPR179
size	pig	backfat_thickness	teng	ENSSSCG00000017517	ENSG00000073861	TBX21
size	pig	backfat_thickness	teng	ENSSSCG00000035374	ENSG00000007255	TRAPPC6A
size	pig	backfat_thickness	teng	ENSSSCG00000002494	ENSG00000165959	CLMN
size	pig	backfat_thickness	teng	ENSSSCG00000037900	ENSG00000110092	CCND1
size	pig	backfat_thickness	teng	ENSSSCG00000031809	ENSG00000196652	ZKSCAN5
size	pig	backfat_thickness	teng	ENSSSCG00000009031	ENSG00000151617	EDNRA
size	pig	backfat_thickness	teng	ENSSSCG00000005589	ENSG00000148200	NR6A1
size	pig	backfat_thickness	teng	ENSSSCG00000013018	ENSG00000171219	CDC42BPG
size	pig	backfat_thickness	teng	ENSSSCG00000008429	ENSG00000119888	EPCAM
size	pig	backfat_thickness	teng	ENSSSCG00000039673	ENSG00000161664	ASB16
size	pig	backfat_thickness	teng	ENSSSCG00000015885	ENSG00000153246	PLA2R1
size	pig	backfat_thickness	teng	ENSSSCG00000005640	ENSG00000148337	CIZ1
size	pig	backfat_thickness	teng	ENSSSCG00000028097	ENSG00000159592	GPBP1L1
size	pig	backfat_thickness	teng	ENSSSCG00000024626	ENSG00000109079	TNFAIP1
size	pig	backfat_thickness	teng	ENSSSCG00000017793	ENSG00000198720	ANKRD13B
size	pig	loin_muscle_depth	teng	ENSSSCG00000027903	ENSG00000186115	CYP4F2
size	pig	loin_muscle_depth	teng	ENSSSCG00000027854	ENSG00000025423	HSD17B6
size	pig	loin_muscle_depth	teng	ENSSSCG00000032059	ENSG00000205155	PSENEN
size	pig	loin_muscle_depth	teng	ENSSSCG00000002983	ENSG00000105205	CLC
size	pig	loin_muscle_depth	teng	ENSSSCG00000035414	ENSG00000173950	XXYLT1
size	pig	loin_muscle_depth	teng	ENSSSCG00000016843	ENSG00000197603	CPLANE1
size	pig	loin_muscle_depth	teng	ENSSSCG00000027404	ENSG00000112494	UNC93A
size	pig	loin_muscle_depth	teng	ENSSSCG00000039644	ENSG00000070985	TRPM5
size	pig	loin_muscle_depth	teng	ENSSSCG00000041220	ENSG00000267855	NDUFA7
size	pig	loin_muscle_depth	teng	ENSSSCG00000013513	ENSG00000214456	PLIN5
size	pig	loin_muscle_depth	teng	ENSSSCG00000013448	ENSG00000099875	MKNK2
size	pig	loin_muscle_depth	teng	ENSSSCG00000036961	ENSG00000113212	PCDHB7
size	pig	loin_muscle_depth	teng	ENSSSCG00000005994	ENSG00000172164	SNTB1
size	pig	loin_muscle_depth	teng	ENSSSCG00000006664	ENSG00000014914	MTMR11
size	pig	loin_muscle_depth	teng	ENSSSCG00000000419	ENSG00000139547	RDH16
size	pig	loin_muscle_depth	teng	ENSSSCG00000037619	ENSG00000123427	EEF1AKMT3
size	pig	loin_muscle_depth	teng	ENSSSCG00000030510	ENSG00000105202	FBL
size	pig	loin_muscle_depth	teng	ENSSSCG00000003844	ENSG00000243725	TTC4
size	pig	loin_muscle_depth	teng	ENSSSCG00000002627	ENSG00000170899	GSTA4
size	pig	loin_muscle_depth	teng	ENSSSCG00000017427	ENSG00000173805	HAP1
size	pig	loin_muscle_depth	teng	ENSSSCG00000022999	ENSG00000167840	ZNF232
size	pig	loin_muscle_depth	teng	ENSSSCG00000038144	ENSG00000133026	MYH10
size	pig	loin_muscle_depth	teng	ENSSSCG00000009850	ENSG00000135090	TAOK3
size	pig	loin_muscle_depth	teng	ENSSSCG00000036438	ENSG00000211445	GPX3
size	pig	loin_muscle_depth	teng	ENSSSCG00000005689	ENSG00000187239	FNBP1
size	pig	loin_muscle_depth	teng	ENSSSCG00000014165	ENSG00000198677	SKIC3
size	pig	loin_muscle_depth	teng	ENSSSCG00000006544	ENSG00000160714	UBE2Q1
size	pig	loin_muscle_depth	teng	ENSSSCG00000028943	ENSG00000104823	ECH1
size	pig	loin_muscle_depth	teng	ENSSSCG00000037061	ENSG00000160214	RRP1
size	pig	loin_muscle_depth	teng	ENSSSCG00000009655	ENSG00000221818	EBF2
size	pig	loin_muscle_depth	teng	ENSSSCG00000036115	ENSG00000221823	PPP3R1
size	pig	loin_muscle_depth	teng	ENSSSCG00000033854	ENSG00000100097	LGALS1
size	pig	loin_muscle_depth	teng	ENSSSCG00000014575	ENSG00000175356	SCUBE2
size	pig	loin_muscle_depth	teng	ENSSSCG00000035653	ENSG00000148985	PGAP2
size	pig	loin_muscle_depth	teng	ENSSSCG00000039656	ENSG00000177105	RHOG
size	pig	loin_muscle_depth	teng	ENSSSCG00000014861	ENSG00000166391	MOGAT2
size	pig	loin_muscle_depth	teng	ENSSSCG00000028865	ENSG00000150459	SAP18
size	pig	loin_muscle_depth	teng	ENSSSCG00000017473	ENSG00000131747	TOP2A
size	pig	loin_muscle_depth	teng	ENSSSCG00000017488	ENSG00000108342	CSF3
size	pig	loin_muscle_depth	teng	ENSSSCG00000029088	ENSG00000148824	MTG1
size	pig	loin_muscle_depth	teng	ENSSSCG00000025117	ENSG00000111676	ATN1
size	pig	loin_muscle_depth	teng	ENSSSCG00000012857	ENSG00000110619	CARS1
size	pig	loin_muscle_depth	teng	ENSSSCG00000015125	ENSG00000110400	NECTIN1
size	pig	loin_muscle_depth	teng	ENSSSCG00000017956	ENSG00000129226	CD68
size	pig	loin_muscle_depth	teng	ENSSSCG00000014427	ENSG00000145868	FBXO38
size	pig	loin_muscle_depth	teng	ENSSSCG00000003920	ENSG00000186603	HPDL
size	pig	loin_muscle_depth	teng	ENSSSCG00000013757	ENSG00000104979	C19orf53
size	pig	loin_muscle_depth	teng	ENSSSCG00000014438	ENSG00000132915	PDE6A
size	pig	loin_muscle_depth	teng	ENSSSCG00000003918	ENSG00000132773	TOE1
size	pig	loin_muscle_depth	teng	ENSSSCG00000001697	ENSG00000137216	TMEM63B
size	pig	loin_muscle_depth	teng	ENSSSCG00000012969	ENSG00000172500	FIBP
size	pig	loin_muscle_depth	teng	ENSSSCG00000029875	ENSG00000186020	ZNF529
size	pig	loin_muscle_depth	teng	ENSSSCG00000002332	ENSG00000197555	SIPA1L1
size	pig	loin_muscle_depth	teng	ENSSSCG00000028005	ENSG00000139719	VPS33A
size	pig	loin_muscle_depth	teng	ENSSSCG00000029803	ENSG00000089094	KDM2B
size	pig	loin_muscle_depth	teng	ENSSSCG00000034510	ENSG00000276045	NA
size	pig	loin_muscle_depth	teng	ENSSSCG00000009855	ENSG00000171435	KSR2
size	pig	loin_muscle_depth	teng	ENSSSCG00000009308	ENSG00000139517	LNX2
size	pig	loin_muscle_depth	teng	ENSSSCG00000011858	ENSG00000163848	ZNF148
size	pig	loin_muscle_depth	teng	ENSSSCG00000036613	ENSG00000051341	POLQ
size	pig	loin_muscle_depth	teng	ENSSSCG00000011970	ENSG00000184220	CMSS1
size	pig	loin_muscle_depth	teng	ENSSSCG00000009868	ENSG00000122965	RBM19
size	pig	loin_muscle_depth	teng	ENSSSCG00000016166	ENSG00000144451	SPAG16
size	pig	loin_muscle_depth	teng	ENSSSCG00000034227	ENSG00000136942	RPL35
size	pig	loin_muscle_depth	teng	ENSSSCG00000005699	ENSG00000148357	HMCN2
size	pig	loin_muscle_depth	teng	ENSSSCG00000005672	ENSG00000119383	PTPA
size	pig	loin_muscle_depth	teng	ENSSSCG00000030426	ENSG00000136819	C9orf78
size	pig	loin_muscle_depth	teng	ENSSSCG00000038079	ENSG00000125656	CLPP
size	pig	loin_muscle_depth	teng	ENSSSCG00000014356	ENSG00000170464	DNAJC18
size	pig	loin_muscle_depth	teng	ENSSSCG00000005320	ENSG00000107185	RGP1
size	pig	loin_muscle_depth	teng	ENSSSCG00000004169	ENSG00000112339	HBS1L
size	pig	loin_muscle_depth	teng	ENSSSCG00000028512	ENSG00000130164	LDLR
size	pig	loin_muscle_depth	teng	ENSSSCG00000013496	ENSG00000077463	SIRT6
size	pig	loin_muscle_depth	teng	ENSSSCG00000025675	ENSG00000167658	EEF2
size	pig	loin_muscle_depth	teng	ENSSSCG00000013453	ENSG00000104886	PLEKHJ1
size	pig	loin_muscle_depth	teng	ENSSSCG00000009670	ENSG00000171320	ESCO2
size	pig	loin_muscle_depth	teng	ENSSSCG00000014014	ENSG00000197226	TBC1D9B
size	pig	loin_muscle_depth	teng	ENSSSCG00000032429	ENSG00000173976	RAX2
size	pig	loin_muscle_depth	teng	ENSSSCG00000004082	ENSG00000131018	SYNE1
size	pig	loin_muscle_depth	teng	ENSSSCG00000007705	ENSG00000196313	POM121
size	pig	loin_muscle_depth	teng	ENSSSCG00000032583	ENSG00000100650	SRSF5
size	pig	loin_muscle_depth	teng	ENSSSCG00000025703	ENSG00000009413	REV3L
size	pig	loin_muscle_depth	teng	ENSSSCG00000032043	ENSG00000116704	SLC35D1
size	pig	loin_muscle_depth	teng	ENSSSCG00000034131	ENSG00000239264	TXNDC5
size	pig	loin_muscle_depth	teng	ENSSSCG00000000063	ENSG00000100413	POLR3H
size	pig	loin_muscle_depth	teng	ENSSSCG00000029425	ENSG00000204568	MRPS18B
size	pig	loin_muscle_depth	teng	ENSSSCG00000001341	ENSG00000204525	HLA-C
size	pig	loin_muscle_depth	teng	ENSSSCG00000001457	ENSG00000179344	HLA-DQB1
size	pig	loin_muscle_depth	teng	ENSSSCG00000009553	ENSG00000126216	TUBGCP3
size	pig	loin_muscle_depth	teng	ENSSSCG00000026536	ENSG00000150401	DCUN1D2
size	pig	loin_muscle_depth	teng	ENSSSCG00000017140	ENSG00000176108	CHMP6
size	pig	loin_muscle_depth	teng	ENSSSCG00000017900	ENSG00000129250	KIF1C
size	pig	loin_muscle_depth	teng	ENSSSCG00000010281	ENSG00000197746	PSAP
size	pig	loin_muscle_depth	teng	ENSSSCG00000010283	ENSG00000107742	SPOCK2
size	pig	loin_muscle_depth	teng	ENSSSCG00000016164	ENSG00000030419	IKZF2
size	pig	loin_muscle_depth	teng	ENSSSCG00000004687	ENSG00000166710	B2M
size	pig	loin_muscle_depth	teng	ENSSSCG00000004912	ENSG00000166562	SEC11C
size	pig	loin_muscle_depth	teng	ENSSSCG00000038422	ENSG00000139921	TMX1
size	pig	loin_muscle_depth	teng	ENSSSCG00000005313	ENSG00000159884	CCDC107
size	pig	loin_muscle_depth	teng	ENSSSCG00000005652	ENSG00000119392	GLE1
size	pig	loin_muscle_depth	teng	ENSSSCG00000024341	ENSG00000136878	USP20
size	pig	loin_muscle_depth	teng	ENSSSCG00000005683	ENSG00000136816	TOR1B
size	pig	loin_muscle_depth	teng	ENSSSCG00000012886	ENSG00000171067	C11orf24
size	pig	loin_muscle_depth	teng	ENSSSCG00000029637	ENSG00000173120	KDM2A
size	pig	loin_muscle_depth	teng	ENSSSCG00000012988	ENSG00000173442	EHBP1L1
size	pig	loin_muscle_depth	teng	ENSSSCG00000013034	ENSG00000149782	PLCB3
size	pig	loin_muscle_depth	teng	ENSSSCG00000035472	ENSG00000162222	TTC9C
size	pig	loin_muscle_depth	teng	ENSSSCG00000027847	ENSG00000214756	CSKMT
size	pig	loin_muscle_depth	teng	ENSSSCG00000013064	ENSG00000254772	EEF1G
size	pig	loin_muscle_depth	teng	ENSSSCG00000013050	ENSG00000072518	MARK2
size	pig	loin_muscle_depth	teng	ENSSSCG00000013592	ENSG00000066044	ELAVL1
size	pig	loin_muscle_depth	teng	ENSSSCG00000013512	ENSG00000167676	PLIN4
size	pig	loin_muscle_depth	teng	ENSSSCG00000024242	ENSG00000183617	MRPL54
size	pig	loin_muscle_depth	teng	ENSSSCG00000013511	ENSG00000167674	HDGFL2
size	pig	loin_muscle_depth	teng	ENSSSCG00000013460	ENSG00000104904	OAZ1
size	pig	loin_muscle_depth	teng	ENSSSCG00000013416	ENSG00000175221	MED16
size	pig	loin_muscle_depth	teng	ENSSSCG00000013435	ENSG00000071655	MBD3
size	pig	loin_muscle_depth	teng	ENSSSCG00000013468	ENSG00000172009	THOP1
size	pig	loin_muscle_depth	teng	ENSSSCG00000014022	ENSG00000169045	HNRNPH1
size	pig	loin_muscle_depth	teng	ENSSSCG00000028168	ENSG00000178913	TAF7
size	pig	loin_muscle_depth	teng	ENSSSCG00000027371	ENSG00000262576	PCDHGA4
size	pig	loin_muscle_depth	teng	ENSSSCG00000033982	ENSG00000106400	ZNHIT1
size	pig	loin_muscle_depth	teng	ENSSSCG00000007782	ENSG00000099381	SETD1A
size	pig	loin_muscle_depth	teng	ENSSSCG00000007839	ENSG00000103319	EEF2K
size	pig	loin_muscle_depth	teng	ENSSSCG00000026686	ENSG00000155714	PDZD9
size	pig	loin_muscle_depth	teng	ENSSSCG00000031787	ENSG00000233757	ZNF892
size	pig	loin_muscle_depth	teng	ENSSSCG00000008270	ENSG00000135637	CCDC142
size	pig	loin_muscle_depth	teng	ENSSSCG00000008619	ENSG00000079785	DDX1
size	pig	loin_muscle_depth	teng	ENSSSCG00000006507	ENSG00000132676	DAP3
size	pig	loin_muscle_depth	teng	ENSSSCG00000006785	ENSG00000116473	RAP1A
size	pig	loin_muscle_depth	teng	ENSSSCG00000020777	ENSG00000100106	TRIOBP
size	pig	loin_muscle_depth	teng	ENSSSCG00000029571	ENSG00000135407	AVIL
size	pig	loin_muscle_depth	teng	ENSSSCG00000002651	ENSG00000167513	CDT1
size	pig	loin_muscle_depth	teng	ENSSSCG00000025139	ENSG00000168813	ZNF507
size	pig	loin_muscle_depth	teng	ENSSSCG00000002869	ENSG00000257103	LSM14A
size	pig	loin_muscle_depth	teng	ENSSSCG00000002923	ENSG00000075702	WDR62
size	pig	loin_muscle_depth	teng	ENSSSCG00000039196	ENSG00000105258	POLR2I
size	pig	loin_muscle_depth	teng	ENSSSCG00000031860	ENSG00000128626	MRPS12
size	pig	loin_muscle_depth	teng	ENSSSCG00000036658	ENSG00000099341	PSMD8
size	pig	loin_muscle_depth	teng	ENSSSCG00000029070	ENSG00000079462	PAFAH1B3
size	pig	loin_muscle_depth	teng	ENSSSCG00000037024	ENSG00000179922	ZNF784
size	pig	loin_muscle_depth	teng	ENSSSCG00000033497	ENSG00000142599	RERE
size	pig	loin_muscle_depth	teng	ENSSSCG00000021696	ENSG00000152954	NRSN1
size	pig	loin_muscle_depth	teng	ENSSSCG00000001203	ENSG00000137185	ZSCAN9
size	pig	loin_muscle_depth	teng	ENSSSCG00000001638	ENSG00000048544	MRPS10
size	pig	loin_muscle_depth	teng	ENSSSCG00000001641	ENSG00000024048	UBR2
size	pig	loin_muscle_depth	teng	ENSSSCG00000022901	ENSG00000124702	KLHDC3
size	pig	loin_muscle_depth	teng	ENSSSCG00000032190	ENSG00000163633	C4orf36
size	pig	loin_muscle_depth	teng	ENSSSCG00000029630	ENSG00000166337	TAF10
size	pig	loin_muscle_depth	teng	ENSSSCG00000021822	ENSG00000166439	RNF169
size	pig	loin_muscle_depth	teng	ENSSSCG00000014903	ENSG00000137500	CCDC90B
size	pig	loin_muscle_depth	teng	ENSSSCG00000038977	ENSG00000187257	RSBN1L
size	pig	loin_muscle_depth	teng	ENSSSCG00000010948	ENSG00000135047	CTSL
size	pig	loin_muscle_depth	teng	ENSSSCG00000040989	ENSG00000170412	GPRC5C
size	pig	loin_muscle_depth	teng	ENSSSCG00000034608	ENSG00000177728	TMEM94
size	pig	loin_muscle_depth	teng	ENSSSCG00000022187	ENSG00000277972	CISD3
size	pig	loin_muscle_depth	teng	ENSSSCG00000033706	ENSG00000108559	NUP88
size	pig	loin_muscle_depth	teng	ENSSSCG00000017940	ENSG00000132522	GPS2
size	pig	loin_muscle_depth	teng	ENSSSCG00000021363	ENSG00000170004	CHD3
size	pig	loin_muscle_depth	teng	ENSSSCG00000017924	ENSG00000141456	PELP1
size	pig	loin_muscle_depth	teng	ENSSSCG00000017935	ENSG00000175826	CTDNEP1
size	pig	loin_muscle_depth	teng	ENSSSCG00000017934	ENSG00000181885	CLDN7
size	pig	loin_muscle_depth	teng	ENSSSCG00000017962	ENSG00000132510	KDM6B
size	pig	loin_muscle_depth	teng	ENSSSCG00000024938	ENSG00000131370	SH3BP5
size	pig	loin_muscle_depth	teng	ENSSSCG00000027550	ENSG00000187091	PLCD1
size	pig	loin_muscle_depth	teng	ENSSSCG00000037811	ENSG00000170633	RNF34
size	pig	loin_muscle_depth	teng	ENSSSCG00000009807	ENSG00000139725	RHOF
size	pig	loin_muscle_depth	teng	ENSSSCG00000010359	ENSG00000122367	LDB3
size	pig	loin_muscle_depth	teng	ENSSSCG00000021798	ENSG00000107816	LZTS2
size	pig	loin_muscle_depth	teng	ENSSSCG00000010576	ENSG00000166197	NOLC1
size	pig	loin_muscle_depth	teng	ENSSSCG00000010650	ENSG00000169129	AFAP1L2
size	pig	loin_muscle_depth	teng	ENSSSCG00000010742	ENSG00000188690	UROS
size	pig	loin_muscle_depth	teng	ENSSSCG00000039230	ENSG00000144231	POLR2D
size	pig	loin_muscle_depth	teng	ENSSSCG00000016116	ENSG00000138442	WDR12
size	pig	loin_muscle_depth	teng	ENSSSCG00000035501	ENSG00000138375	SMARCAL1
size	pig	loin_muscle_depth	teng	ENSSSCG00000035775	ENSG00000074582	BCS1L
size	pig	loin_muscle_depth	teng	ENSSSCG00000016793	ENSG00000173545	ZNF622
size	pig	loin_muscle_depth	teng	ENSSSCG00000038248	ENSG00000155858	LSM11
size	pig	loin_muscle_depth	teng	ENSSSCG00000006982	ENSG00000104219	ZDHHC2
size	pig	loin_muscle_depth	teng	ENSSSCG00000007355	ENSG00000198900	TOP1
size	pig	loin_muscle_depth	teng	ENSSSCG00000004952	ENSG00000166949	SMAD3
size	pig	loin_muscle_depth	teng	ENSSSCG00000005325	ENSG00000137103	TMEM8B
size	pig	loin_muscle_depth	teng	ENSSSCG00000005716	ENSG00000130714	POMT1
size	pig	loin_muscle_depth	teng	ENSSSCG00000013040	ENSG00000149743	TRPT1
size	pig	loin_muscle_depth	teng	ENSSSCG00000023667	ENSG00000079999	KEAP1
size	pig	loin_muscle_depth	teng	ENSSSCG00000013667	ENSG00000080573	COL5A3
size	pig	loin_muscle_depth	teng	ENSSSCG00000013644	ENSG00000129347	KRI1
size	pig	loin_muscle_depth	teng	ENSSSCG00000013589	ENSG00000104976	SNAPC2
size	pig	loin_muscle_depth	teng	ENSSSCG00000032265	ENSG00000104964	TLE5
size	pig	loin_muscle_depth	teng	ENSSSCG00000013429	ENSG00000118046	STK11
size	pig	loin_muscle_depth	teng	ENSSSCG00000031899	ENSG00000167476	JSRP1
size	pig	loin_muscle_depth	teng	ENSSSCG00000014033	ENSG00000145916	RMND5B
size	pig	loin_muscle_depth	teng	ENSSSCG00000040507	ENSG00000196923	PDLIM7
size	pig	loin_muscle_depth	teng	ENSSSCG00000014051	ENSG00000048140	TSPAN17
size	pig	loin_muscle_depth	teng	ENSSSCG00000029985	ENSG00000175414	ARL10
size	pig	loin_muscle_depth	teng	ENSSSCG00000030114	ENSG00000145757	SPATA9
size	pig	loin_muscle_depth	teng	ENSSSCG00000036570	ENSG00000205279	CTXN3
size	pig	loin_muscle_depth	teng	ENSSSCG00000014324	ENSG00000120729	MYOT
size	pig	loin_muscle_depth	teng	ENSSSCG00000014331	ENSG00000120733	KDM3B
size	pig	loin_muscle_depth	teng	ENSSSCG00000014396	ENSG00000081791	DELE1
size	pig	loin_muscle_depth	teng	ENSSSCG00000014410	ENSG00000156463	SH3RF2
size	pig	loin_muscle_depth	teng	ENSSSCG00000007811	ENSG00000169682	SPNS1
size	pig	loin_muscle_depth	teng	ENSSSCG00000008578	ENSG00000138031	ADCY3
size	pig	loin_muscle_depth	teng	ENSSSCG00000008583	ENSG00000198399	ITSN2
size	pig	loin_muscle_depth	teng	ENSSSCG00000005959	ENSG00000153310	CYRIB
size	pig	loin_muscle_depth	teng	ENSSSCG00000022107	ENSG00000160679	CHTOP
size	pig	loin_muscle_depth	teng	ENSSSCG00000000019	ENSG00000093000	NUP50
size	pig	loin_muscle_depth	teng	ENSSSCG00000000068	ENSG00000100393	EP300
size	pig	loin_muscle_depth	teng	ENSSSCG00000000064	ENSG00000100412	ACO2
size	pig	loin_muscle_depth	teng	ENSSSCG00000000095	ENSG00000100226	GTPBP1
size	pig	loin_muscle_depth	teng	ENSSSCG00000000625	ENSG00000070018	LRP6
size	pig	loin_muscle_depth	teng	ENSSSCG00000002681	ENSG00000103160	HSDL1
size	pig	loin_muscle_depth	teng	ENSSSCG00000023267	ENSG00000105711	SCN1B
size	pig	loin_muscle_depth	teng	ENSSSCG00000040533	ENSG00000188493	ACTMAP
size	pig	loin_muscle_depth	teng	ENSSSCG00000039235	ENSG00000013275	PSMC4
size	pig	loin_muscle_depth	teng	ENSSSCG00000003093	ENSG00000125755	SYMPK
size	pig	loin_muscle_depth	teng	ENSSSCG00000038580	ENSG00000174951	FUT1
size	pig	loin_muscle_depth	teng	ENSSSCG00000023495	ENSG00000057757	PITHD1
size	pig	loin_muscle_depth	teng	ENSSSCG00000032960	ENSG00000185090	MANEAL
size	pig	loin_muscle_depth	teng	ENSSSCG00000031631	ENSG00000134697	GNL2
size	pig	loin_muscle_depth	teng	ENSSSCG00000003876	ENSG00000123080	CDKN2C
size	pig	loin_muscle_depth	teng	ENSSSCG00000036257	ENSG00000124802	EEF1E1
size	pig	loin_muscle_depth	teng	ENSSSCG00000039071	ENSG00000213719	CLIC1
size	pig	loin_muscle_depth	teng	ENSSSCG00000001346	ENSG00000204574	ABCF1
size	pig	loin_muscle_depth	teng	ENSSSCG00000001688	ENSG00000137221	TJAP1
size	pig	loin_muscle_depth	teng	ENSSSCG00000001723	ENSG00000146070	PLA2G7
size	pig	loin_muscle_depth	teng	ENSSSCG00000001984	ENSG00000100441	KHNYN
size	pig	loin_muscle_depth	teng	ENSSSCG00000002002	ENSG00000213928	IRF9
size	pig	loin_muscle_depth	teng	ENSSSCG00000008701	ENSG00000163956	LRPAP1
size	pig	loin_muscle_depth	teng	ENSSSCG00000040571	ENSG00000250317	SMIM20
size	pig	loin_muscle_depth	teng	ENSSSCG00000022953	ENSG00000165983	PTER
size	pig	loin_muscle_depth	teng	ENSSSCG00000009276	ENSG00000132953	XPO4
size	pig	loin_muscle_depth	teng	ENSSSCG00000026744	ENSG00000180776	ZDHHC20
size	pig	loin_muscle_depth	teng	ENSSSCG00000037313	ENSG00000122033	MTIF3
size	pig	loin_muscle_depth	teng	ENSSSCG00000031598	ENSG00000102543	CDADC1
size	pig	loin_muscle_depth	teng	ENSSSCG00000035057	ENSG00000198863	RUNDC1
size	pig	loin_muscle_depth	teng	ENSSSCG00000017640	ENSG00000108375	RNF43
size	pig	loin_muscle_depth	teng	ENSSSCG00000017672	ENSG00000108510	MED13
size	pig	loin_muscle_depth	teng	ENSSSCG00000017717	ENSG00000141161	UNC45B
size	pig	loin_muscle_depth	teng	ENSSSCG00000025796	ENSG00000073536	NLE1
size	pig	loin_muscle_depth	teng	ENSSSCG00000017993	ENSG00000065320	NTN1
size	pig	loin_muscle_depth	teng	ENSSSCG00000018023	ENSG00000006695	COX10
size	pig	loin_muscle_depth	teng	ENSSSCG00000029811	ENSG00000154822	PLCL2
size	pig	loin_muscle_depth	teng	ENSSSCG00000035795	ENSG00000184900	SUMO3
size	pig	loin_muscle_depth	teng	ENSSSCG00000038089	ENSG00000182871	COL18A1
size	pig	loin_muscle_depth	teng	ENSSSCG00000027165	ENSG00000184787	UBE2G2
size	pig	loin_muscle_depth	teng	ENSSSCG00000034758	ENSG00000160209	PDXK
size	pig	loin_muscle_depth	teng	ENSSSCG00000031249	ENSG00000183255	PTTG1IP
size	pig	loin_muscle_depth	teng	ENSSSCG00000028707	ENSG00000186575	NF2
size	pig	loin_muscle_depth	teng	ENSSSCG00000029781	ENSG00000198832	SELENOM
size	pig	loin_muscle_depth	teng	ENSSSCG00000010039	ENSG00000100191	SLC5A4
size	pig	loin_muscle_depth	teng	ENSSSCG00000010275	ENSG00000166228	PCBD1
size	pig	loin_muscle_depth	teng	ENSSSCG00000010645	ENSG00000196865	NHLRC2
size	pig	loin_muscle_depth	teng	ENSSSCG00000010737	ENSG00000165660	ABRAXAS2
size	pig	loin_muscle_depth	teng	ENSSSCG00000016397	ENSG00000183091	NEB
size	pig	loin_muscle_depth	teng	ENSSSCG00000037274	ENSG00000187514	PTMA
size	pig	loin_muscle_depth	teng	ENSSSCG00000039609	ENSG00000164236	ANKRD33B
size	pig	loin_muscle_depth	teng	ENSSSCG00000016826	ENSG00000113456	RAD1
size	pig	loin_muscle_depth	teng	ENSSSCG00000016981	ENSG00000113742	CPEB4
size	pig	loin_muscle_depth	teng	ENSSSCG00000007206	ENSG00000125826	RBCK1
size	pig	loin_muscle_depth	teng	ENSSSCG00000007508	ENSG00000124256	ZBP1
size	pig	loin_muscle_depth	teng	ENSSSCG00000039166	ENSG00000142279	WTIP
size	pig	loin_muscle_depth	teng	ENSSSCG00000005446	ENSG00000095203	EPB41L4B
size	pig	loin_muscle_depth	teng	ENSSSCG00000005719	ENSG00000107263	RAPGEF1
size	pig	loin_muscle_depth	teng	ENSSSCG00000021620	ENSG00000168439	STIP1
size	pig	loin_muscle_depth	teng	ENSSSCG00000023110	ENSG00000162191	UBXN1
size	pig	loin_muscle_depth	teng	ENSSSCG00000038370	ENSG00000204922	UQCC3
size	pig	loin_muscle_depth	teng	ENSSSCG00000013650	ENSG00000161847	RAVER1
size	pig	loin_muscle_depth	teng	ENSSSCG00000035812	ENSG00000104899	AMH
size	pig	loin_muscle_depth	teng	ENSSSCG00000014364	ENSG00000131503	ANKHD1
size	pig	loin_muscle_depth	teng	ENSSSCG00000014434	ENSG00000127743	IL17B
size	pig	loin_muscle_depth	teng	ENSSSCG00000027466	ENSG00000106333	PCOLCE
size	pig	loin_muscle_depth	teng	ENSSSCG00000007744	ENSG00000164776	PHKG1
size	pig	loin_muscle_depth	teng	ENSSSCG00000007965	ENSG00000010539	ZNF200
size	pig	loin_muscle_depth	teng	ENSSSCG00000030204	ENSG00000127080	IPPK
size	pig	loin_muscle_depth	teng	ENSSSCG00000006927	ENSG00000065243	PKN2
size	pig	loin_muscle_depth	teng	ENSSSCG00000006935	ENSG00000137975	CLCA2
size	pig	loin_muscle_depth	teng	ENSSSCG00000030295	ENSG00000102898	NUTF2
size	pig	loin_muscle_depth	teng	ENSSSCG00000029808	ENSG00000070785	EIF2B3
size	pig	loin_muscle_depth	teng	ENSSSCG00000001000	ENSG00000198721	ECI2
size	pig	loin_muscle_depth	teng	ENSSSCG00000001395	ENSG00000204516	MICB
size	pig	loin_muscle_depth	teng	ENSSSCG00000001658	ENSG00000112651	MRPL2
size	pig	loin_muscle_depth	teng	ENSSSCG00000001952	ENSG00000100906	NFKBIA
size	pig	loin_muscle_depth	teng	ENSSSCG00000023001	ENSG00000181982	CCDC149
size	pig	loin_muscle_depth	teng	ENSSSCG00000038682	ENSG00000166012	TAF1D
size	pig	loin_muscle_depth	teng	ENSSSCG00000024578	ENSG00000019144	PHLDB1
size	pig	loin_muscle_depth	teng	ENSSSCG00000040578	ENSG00000177303	CASKIN2
size	pig	loin_muscle_depth	teng	ENSSSCG00000030167	ENSG00000013306	SLC25A39
size	pig	loin_muscle_depth	teng	ENSSSCG00000032782	ENSG00000108439	PNPO
size	pig	loin_muscle_depth	teng	ENSSSCG00000035400	ENSG00000175155	YPEL2
size	pig	loin_muscle_depth	teng	ENSSSCG00000017693	ENSG00000275700	AATF
size	pig	loin_muscle_depth	teng	ENSSSCG00000032652	ENSG00000172716	SLFN11
size	pig	loin_muscle_depth	teng	ENSSSCG00000028720	ENSG00000167693	NXN
size	pig	loin_muscle_depth	teng	ENSSSCG00000017817	ENSG00000174231	PRPF8
size	pig	loin_muscle_depth	teng	ENSSSCG00000051794	ENSG00000161958	FGF11
size	pig	loin_muscle_depth	teng	ENSSSCG00000011329	ENSG00000160799	CCDC12
size	pig	loin_muscle_depth	teng	ENSSSCG00000034529	ENSG00000168273	UQCC5
size	pig	loin_muscle_depth	teng	ENSSSCG00000035037	ENSG00000142178	SIK1
size	pig	loin_muscle_depth	teng	ENSSSCG00000009766	ENSG00000185344	ATP6V0A2
size	pig	loin_muscle_depth	teng	ENSSSCG00000009761	ENSG00000196498	NCOR2
size	pig	loin_muscle_depth	teng	ENSSSCG00000009778	ENSG00000150977	RILPL2
size	pig	loin_muscle_depth	teng	ENSSSCG00000037530	ENSG00000138162	TACC2
size	pig	loin_muscle_depth	teng	ENSSSCG00000006994	ENSG00000078674	PCM1
size	pig	loin_muscle_depth	teng	ENSSSCG00000033297	ENSG00000125843	AP5S1
size	pig	loin_muscle_depth	teng	ENSSSCG00000007503	ENSG00000101146	RAE1
size	pig	loin_muscle_depth	teng	ENSSSCG00000031799	ENSG00000178826	TMEM139
size	pig	loin_muscle_depth	teng	ENSSSCG00000032786	ENSG00000146858	ZC3HAV1L
size	pig	loin_muscle_depth	teng	ENSSSCG00000021466	ENSG00000164603	BMT2
size	pig	loin_muscle_depth	teng	ENSSSCG00000037598	ENSG00000086300	SNX10
size	pig	loin_muscle_depth	teng	ENSSSCG00000048439	ENSG00000006451	RALA
size	pig	loin_muscle_depth	teng	ENSSSCG00000004473	ENSG00000146247	PHIP
size	pig	loin_muscle_depth	teng	ENSSSCG00000006939	ENSG00000117174	ZNHIT6
size	pig	loin_muscle_depth	teng	ENSSSCG00000009125	ENSG00000145362	ANK2
size	pig	loin_muscle_depth	teng	ENSSSCG00000021181	ENSG00000172893	DHCR7
size	pig	loin_muscle_depth	teng	ENSSSCG00000015412	ENSG00000135205	CCDC146
size	pig	loin_muscle_depth	teng	ENSSSCG00000017506	ENSG00000108306	FBXL20
size	pig	loin_muscle_depth	teng	ENSSSCG00000031776	ENSG00000130338	TULP4
size	pig	loin_muscle_depth	teng	ENSSSCG00000024119	ENSG00000170266	GLB1
size	pig	loin_muscle_depth	teng	ENSSSCG00000005710	ENSG00000050555	LAMC3
size	pig	loin_muscle_depth	teng	ENSSSCG00000005725	ENSG00000125482	TTF1
size	pig	loin_muscle_depth	teng	ENSSSCG00000014054	ENSG00000169258	GPRIN1
size	pig	loin_muscle_depth	teng	ENSSSCG00000032478	ENSG00000275023	MLLT6
size	pig	loin_muscle_depth	teng	ENSSSCG00000009877	ENSG00000166578	IQCD
size	pig	loin_muscle_depth	teng	ENSSSCG00000038868	ENSG00000148358	GPR107
size	pig	loin_muscle_depth	teng	ENSSSCG00000039673	ENSG00000161664	ASB16
size	pig	loin_muscle_area	teng	ENSSSCG00000020666	ENSG00000103966	EHD4
size	pig	loin_muscle_area	teng	ENSSSCG00000012856	ENSG00000205531	NAP1L4
size	pig	loin_muscle_area	teng	ENSSSCG00000039644	ENSG00000070985	TRPM5
size	pig	loin_muscle_area	teng	ENSSSCG00000013064	ENSG00000254772	EEF1G
size	pig	loin_muscle_area	teng	ENSSSCG00000006544	ENSG00000160714	UBE2Q1
size	pig	loin_muscle_area	teng	ENSSSCG00000037808	ENSG00000168765	GSTM4
size	pig	loin_muscle_area	teng	ENSSSCG00000006830	ENSG00000143106	PSMA5
size	pig	loin_muscle_area	teng	ENSSSCG00000034265	ENSG00000100418	DESI1
size	pig	loin_muscle_area	teng	ENSSSCG00000000419	ENSG00000139547	RDH16
size	pig	loin_muscle_area	teng	ENSSSCG00000000697	ENSG00000111642	CHD4
size	pig	loin_muscle_area	teng	ENSSSCG00000030510	ENSG00000105202	FBL
size	pig	loin_muscle_area	teng	ENSSSCG00000025109	ENSG00000105223	PLD3
size	pig	loin_muscle_area	teng	ENSSSCG00000003139	ENSG00000105552	BCAT2
size	pig	loin_muscle_area	teng	ENSSSCG00000009029	ENSG00000071205	ARHGAP10
size	pig	loin_muscle_area	teng	ENSSSCG00000009031	ENSG00000151617	EDNRA
size	pig	loin_muscle_area	teng	ENSSSCG00000015650	ENSG00000162889	MAPKAPK2
size	pig	loin_muscle_area	teng	ENSSSCG00000049515	ENSG00000169689	CENPX
size	pig	loin_muscle_area	teng	ENSSSCG00000004328	ENSG00000112159	MDN1
size	pig	loin_muscle_area	teng	ENSSSCG00000004314	ENSG00000146281	PM20D2
size	pig	loin_muscle_area	teng	ENSSSCG00000032781	ENSG00000154548	SRSF12
size	pig	loin_muscle_area	teng	ENSSSCG00000040383	ENSG00000140259	MFAP1
size	pig	loin_muscle_area	teng	ENSSSCG00000034771	ENSG00000166946	CCNDBP1
size	pig	loin_muscle_area	teng	ENSSSCG00000005097	ENSG00000023608	SNAPC1
size	pig	loin_muscle_area	teng	ENSSSCG00000021181	ENSG00000172893	DHCR7
size	pig	loin_muscle_area	teng	ENSSSCG00000012857	ENSG00000110619	CARS1
size	pig	loin_muscle_area	teng	ENSSSCG00000022447	ENSG00000117525	F3
size	pig	loin_muscle_area	teng	ENSSSCG00000000708	ENSG00000067182	TNFRSF1A
size	pig	loin_muscle_area	teng	ENSSSCG00000039662	ENSG00000111639	MRPL51
size	pig	loin_muscle_area	teng	ENSSSCG00000017956	ENSG00000129226	CD68
size	pig	loin_muscle_area	teng	ENSSSCG00000012969	ENSG00000172500	FIBP
size	pig	loin_muscle_area	teng	ENSSSCG00000020665	ENSG00000162227	TAF6L
size	pig	loin_muscle_area	teng	ENSSSCG00000006841	ENSG00000121940	CLCC1
size	pig	loin_muscle_area	teng	ENSSSCG00000000402	ENSG00000076067	RBMS2
size	pig	loin_muscle_area	teng	ENSSSCG00000029875	ENSG00000186020	ZNF529
size	pig	loin_muscle_area	teng	ENSSSCG00000009868	ENSG00000122965	RBM19
size	pig	loin_muscle_area	teng	ENSSSCG00000039767	ENSG00000180176	TH
size	pig	loin_muscle_area	teng	ENSSSCG00000016164	ENSG00000030419	IKZF2
size	pig	loin_muscle_area	teng	ENSSSCG00000004729	ENSG00000214013	GANC
size	pig	loin_muscle_area	teng	ENSSSCG00000005347	ENSG00000137054	POLR1E
size	pig	loin_muscle_area	teng	ENSSSCG00000005640	ENSG00000148337	CIZ1
size	pig	loin_muscle_area	teng	ENSSSCG00000004169	ENSG00000112339	HBS1L
size	pig	loin_muscle_area	teng	ENSSSCG00000005669	ENSG00000148343	MIGA2
size	pig	loin_muscle_area	teng	ENSSSCG00000005719	ENSG00000107263	RAPGEF1
size	pig	loin_muscle_area	teng	ENSSSCG00000005713	ENSG00000160539	PLPP7
size	pig	loin_muscle_area	teng	ENSSSCG00000012992	ENSG00000126391	FRMD8
size	pig	loin_muscle_area	teng	ENSSSCG00000017311	ENSG00000186868	MAPT
size	pig	loin_muscle_area	teng	ENSSSCG00000027613	ENSG00000186439	TRDN
size	pig	loin_muscle_area	teng	ENSSSCG00000045508	ENSG00000197816	CCDC180
size	pig	loin_muscle_area	teng	ENSSSCG00000005358	ENSG00000107338	SHB
size	pig	loin_muscle_area	teng	ENSSSCG00000039896	ENSG00000095209	TMEM38B
size	pig	loin_muscle_area	teng	ENSSSCG00000005423	ENSG00000165029	ABCA1
size	pig	loin_muscle_area	teng	ENSSSCG00000005627	ENSG00000106992	AK1
size	pig	loin_muscle_area	teng	ENSSSCG00000030426	ENSG00000136819	C9orf78
size	pig	loin_muscle_area	teng	ENSSSCG00000005749	ENSG00000169925	BRD3
size	pig	loin_muscle_area	teng	ENSSSCG00000038323	ENSG00000248746	ACTN3
size	pig	loin_muscle_area	teng	ENSSSCG00000012983	ENSG00000197136	PCNX3
size	pig	loin_muscle_area	teng	ENSSSCG00000012988	ENSG00000173442	EHBP1L1
size	pig	loin_muscle_area	teng	ENSSSCG00000013011	ENSG00000168061	SAC3D1
size	pig	loin_muscle_area	teng	ENSSSCG00000012999	ENSG00000014216	CAPN1
size	pig	loin_muscle_area	teng	ENSSSCG00000021620	ENSG00000168439	STIP1
size	pig	loin_muscle_area	teng	ENSSSCG00000038370	ENSG00000204922	UQCC3
size	pig	loin_muscle_area	teng	ENSSSCG00000027847	ENSG00000214756	CSKMT
size	pig	loin_muscle_area	teng	ENSSSCG00000013148	ENSG00000156689	GLYATL2
size	pig	loin_muscle_area	teng	ENSSSCG00000013223	ENSG00000030066	NUP160
size	pig	loin_muscle_area	teng	ENSSSCG00000013304	ENSG00000135372	NAT10
size	pig	loin_muscle_area	teng	ENSSSCG00000013448	ENSG00000099875	MKNK2
size	pig	loin_muscle_area	teng	ENSSSCG00000039551	ENSG00000070423	RNF126
size	pig	loin_muscle_area	teng	ENSSSCG00000014033	ENSG00000145916	RMND5B
size	pig	loin_muscle_area	teng	ENSSSCG00000014051	ENSG00000048140	TSPAN17
size	pig	loin_muscle_area	teng	ENSSSCG00000014165	ENSG00000198677	SKIC3
size	pig	loin_muscle_area	teng	ENSSSCG00000014298	ENSG00000113575	PPP2CA
size	pig	loin_muscle_area	teng	ENSSSCG00000014363	ENSG00000113073	SLC4A9
size	pig	loin_muscle_area	teng	ENSSSCG00000028168	ENSG00000178913	TAF7
size	pig	loin_muscle_area	teng	ENSSSCG00000014410	ENSG00000156463	SH3RF2
size	pig	loin_muscle_area	teng	ENSSSCG00000030798	ENSG00000089280	FUS
size	pig	loin_muscle_area	teng	ENSSSCG00000007757	ENSG00000177238	TRIM72
size	pig	loin_muscle_area	teng	ENSSSCG00000007801	ENSG00000180035	ZNF48
size	pig	loin_muscle_area	teng	ENSSSCG00000030122	ENSG00000149929	HIRIP3
size	pig	loin_muscle_area	teng	ENSSSCG00000023710	ENSG00000068615	REEP1
size	pig	loin_muscle_area	teng	ENSSSCG00000008238	ENSG00000115459	ELMOD3
size	pig	loin_muscle_area	teng	ENSSSCG00000023140	ENSG00000115211	EIF2B4
size	pig	loin_muscle_area	teng	ENSSSCG00000032798	ENSG00000115207	GTF3C2
size	pig	loin_muscle_area	teng	ENSSSCG00000039080	ENSG00000071575	TRIB2
size	pig	loin_muscle_area	teng	ENSSSCG00000046182	ENSG00000071894	CPSF1
size	pig	loin_muscle_area	teng	ENSSSCG00000005880	ENSG00000182307	C8orf33
size	pig	loin_muscle_area	teng	ENSSSCG00000006519	ENSG00000176444	CLK2
size	pig	loin_muscle_area	teng	ENSSSCG00000006507	ENSG00000132676	DAP3
size	pig	loin_muscle_area	teng	ENSSSCG00000028606	ENSG00000160685	ZBTB7B
size	pig	loin_muscle_area	teng	ENSSSCG00000006639	ENSG00000143443	C1orf56
size	pig	loin_muscle_area	teng	ENSSSCG00000006612	ENSG00000197747	S100A10
size	pig	loin_muscle_area	teng	ENSSSCG00000000273	ENSG00000205352	PRR13
size	pig	loin_muscle_area	teng	ENSSSCG00000025190	ENSG00000135469	COQ10A
size	pig	loin_muscle_area	teng	ENSSSCG00000026812	ENSG00000126749	EMG1
size	pig	loin_muscle_area	teng	ENSSSCG00000002660	ENSG00000103248	MTHFSD
size	pig	loin_muscle_area	teng	ENSSSCG00000029578	ENSG00000072736	NFATC3
size	pig	loin_muscle_area	teng	ENSSSCG00000032443	ENSG00000196123	MATCAP1
size	pig	loin_muscle_area	teng	ENSSSCG00000024476	ENSG00000172828	CES3
size	pig	loin_muscle_area	teng	ENSSSCG00000025126	ENSG00000153902	LGI4
size	pig	loin_muscle_area	teng	ENSSSCG00000002869	ENSG00000257103	LSM14A
size	pig	loin_muscle_area	teng	ENSSSCG00000023267	ENSG00000105711	SCN1B
size	pig	loin_muscle_area	teng	ENSSSCG00000030149	ENSG00000126247	CAPNS1
size	pig	loin_muscle_area	teng	ENSSSCG00000002923	ENSG00000075702	WDR62
size	pig	loin_muscle_area	teng	ENSSSCG00000039196	ENSG00000105258	POLR2I
size	pig	loin_muscle_area	teng	ENSSSCG00000039166	ENSG00000142279	WTIP
size	pig	loin_muscle_area	teng	ENSSSCG00000031860	ENSG00000128626	MRPS12
size	pig	loin_muscle_area	teng	ENSSSCG00000036658	ENSG00000099341	PSMD8
size	pig	loin_muscle_area	teng	ENSSSCG00000040533	ENSG00000188493	ACTMAP
size	pig	loin_muscle_area	teng	ENSSSCG00000039235	ENSG00000013275	PSMC4
size	pig	loin_muscle_area	teng	ENSSSCG00000029070	ENSG00000079462	PAFAH1B3
size	pig	loin_muscle_area	teng	ENSSSCG00000003088	ENSG00000130203	APOE
size	pig	loin_muscle_area	teng	ENSSSCG00000003064	ENSG00000105755	ETHE1
size	pig	loin_muscle_area	teng	ENSSSCG00000003093	ENSG00000125755	SYMPK
size	pig	loin_muscle_area	teng	ENSSSCG00000034448	ENSG00000090554	FLT3LG
size	pig	loin_muscle_area	teng	ENSSSCG00000003566	ENSG00000090273	NUDC
size	pig	loin_muscle_area	teng	ENSSSCG00000032083	ENSG00000116221	MRPL37
size	pig	loin_muscle_area	teng	ENSSSCG00000003950	ENSG00000066056	TIE1
size	pig	loin_muscle_area	teng	ENSSSCG00000021130	ENSG00000241370	RPP21
size	pig	loin_muscle_area	teng	ENSSSCG00000001402	ENSG00000204498	NFKBIL1
size	pig	loin_muscle_area	teng	ENSSSCG00000039071	ENSG00000213719	CLIC1
size	pig	loin_muscle_area	teng	ENSSSCG00000042572	ENSG00000177971	IMP3
size	pig	loin_muscle_area	teng	ENSSSCG00000002449	ENSG00000183648	NDUFB1
size	pig	loin_muscle_area	teng	ENSSSCG00000002496	ENSG00000182512	GLRX5
size	pig	loin_muscle_area	teng	ENSSSCG00000008986	ENSG00000138758	SEPTIN11
size	pig	loin_muscle_area	teng	ENSSSCG00000009230	ENSG00000163625	WDFY3
size	pig	loin_muscle_area	teng	ENSSSCG00000020783	ENSG00000133065	SLC41A1
size	pig	loin_muscle_area	teng	ENSSSCG00000015618	ENSG00000196878	LAMB3
size	pig	loin_muscle_area	teng	ENSSSCG00000021814	ENSG00000121741	ZMYM2
size	pig	loin_muscle_area	teng	ENSSSCG00000009276	ENSG00000132953	XPO4
size	pig	loin_muscle_area	teng	ENSSSCG00000035318	ENSG00000139496	NUP58
size	pig	loin_muscle_area	teng	ENSSSCG00000019590	ENSG00000207051	SNORA27
size	pig	loin_muscle_area	teng	ENSSSCG00000009364	ENSG00000150893	FREM2
size	pig	loin_muscle_area	teng	ENSSSCG00000031627	ENSG00000120688	WBP4
size	pig	loin_muscle_area	teng	ENSSSCG00000009436	ENSG00000120662	MTRF1
size	pig	loin_muscle_area	teng	ENSSSCG00000009545	ENSG00000134871	COL4A2
size	pig	loin_muscle_area	teng	ENSSSCG00000017159	ENSG00000167291	TBC1D16
size	pig	loin_muscle_area	teng	ENSSSCG00000017475	ENSG00000131759	RARA
size	pig	loin_muscle_area	teng	ENSSSCG00000022187	ENSG00000277972	CISD3
size	pig	loin_muscle_area	teng	ENSSSCG00000017640	ENSG00000108375	RNF43
size	pig	loin_muscle_area	teng	ENSSSCG00000017672	ENSG00000108510	MED13
size	pig	loin_muscle_area	teng	ENSSSCG00000032049	ENSG00000074755	ZZEF1
size	pig	loin_muscle_area	teng	ENSSSCG00000017895	ENSG00000029725	RABEP1
size	pig	loin_muscle_area	teng	ENSSSCG00000017900	ENSG00000129250	KIF1C
size	pig	loin_muscle_area	teng	ENSSSCG00000017940	ENSG00000132522	GPS2
size	pig	loin_muscle_area	teng	ENSSSCG00000031871	ENSG00000197217	ENTPD4
size	pig	loin_muscle_area	teng	ENSSSCG00000024972	ENSG00000147419	CCDC25
size	pig	loin_muscle_area	teng	ENSSSCG00000037811	ENSG00000170633	RNF34
size	pig	loin_muscle_area	teng	ENSSSCG00000010317	ENSG00000188716	DUSP29
size	pig	loin_muscle_area	teng	ENSSSCG00000033367	ENSG00000169499	PLEKHA2
size	pig	loin_muscle_area	teng	ENSSSCG00000040833	ENSG00000104221	BRF2
size	pig	loin_muscle_area	teng	ENSSSCG00000039230	ENSG00000144231	POLR2D
size	pig	loin_muscle_area	teng	ENSSSCG00000016793	ENSG00000173545	ZNF622
size	pig	loin_muscle_area	teng	ENSSSCG00000032806	ENSG00000170584	NUDCD2
size	pig	loin_muscle_area	teng	ENSSSCG00000036438	ENSG00000211445	GPX3
size	pig	loin_muscle_area	teng	ENSSSCG00000031510	ENSG00000185900	POMK
size	pig	loin_muscle_area	teng	ENSSSCG00000025589	ENSG00000232388	SMIM26
size	pig	loin_muscle_area	teng	ENSSSCG00000026617	ENSG00000125977	EIF2S2
size	pig	loin_muscle_area	teng	ENSSSCG00000023522	ENSG00000198959	TGM2
size	pig	loin_muscle_area	teng	ENSSSCG00000038594	ENSG00000124145	SDC4
size	pig	loin_muscle_area	teng	ENSSSCG00000007424	ENSG00000101470	TNNC2
size	pig	loin_muscle_area	teng	ENSSSCG00000051117	ENSG00000240563	L1TD1
size	pig	loin_muscle_area	teng	ENSSSCG00000016747	ENSG00000015676	NUDCD3
size	pig	loin_muscle_area	teng	ENSSSCG00000016166	ENSG00000144451	SPAG16
size	pig	loin_muscle_area	teng	ENSSSCG00000017421	ENSG00000131473	ACLY
size	pig	loin_muscle_area	teng	ENSSSCG00000004725	ENSG00000103994	ZNF106
size	pig	loin_muscle_area	teng	ENSSSCG00000005498	ENSG00000182752	PAPPA
size	pig	loin_muscle_area	teng	ENSSSCG00000005683	ENSG00000136816	TOR1B
size	pig	loin_muscle_area	teng	ENSSSCG00000013066	ENSG00000149503	INCENP
size	pig	loin_muscle_area	teng	ENSSSCG00000017525	ENSG00000082641	NFE2L1
size	pig	loin_muscle_area	teng	ENSSSCG00000005680	ENSG00000167157	PRRX2
size	pig	loin_muscle_area	teng	ENSSSCG00000031809	ENSG00000196652	ZKSCAN5
size	pig	loin_muscle_area	teng	ENSSSCG00000005934	ENSG00000167632	TRAPPC9
size	pig	loin_muscle_area	teng	ENSSSCG00000035374	ENSG00000007255	TRAPPC6A
size	pig	loin_muscle_area	teng	ENSSSCG00000003136	ENSG00000105443	CYTH2
size	pig	loin_muscle_area	teng	ENSSSCG00000001395	ENSG00000204516	MICB
size	pig	loin_muscle_area	teng	ENSSSCG00000026744	ENSG00000180776	ZDHHC20
size	human	ldl_cholesterol	barbeira	ENSG00000134222	ENSG00000134222	PSRC1
size	human	ldl_cholesterol	barbeira	ENSG00000015520	ENSG00000015520	NPC1L1
size	human	ldl_cholesterol	barbeira	ENSG00000084674	ENSG00000084674	APOB
size	human	ldl_cholesterol	barbeira	ENSG00000109917	ENSG00000109917	ZPR1
size	human	ldl_cholesterol	barbeira	ENSG00000257017	ENSG00000257017	HP
size	human	ldl_cholesterol	barbeira	ENSG00000140830	ENSG00000140830	TXNL4B
size	human	ldl_cholesterol	barbeira	ENSG00000261701	ENSG00000261701	HPR
size	human	ldl_cholesterol	barbeira	ENSG00000134243	ENSG00000134243	SORT1
size	human	ldl_cholesterol	barbeira	ENSG00000143126	ENSG00000143126	CELSR2
size	human	ldl_cholesterol	barbeira	ENSG00000162650	ENSG00000162650	ATXN7L2
size	human	ldl_cholesterol	barbeira	ENSG00000143028	ENSG00000143028	SYPL2
size	human	ldl_cholesterol	barbeira	ENSG00000105866	ENSG00000105866	SP4
size	human	ldl_cholesterol	barbeira	ENSG00000143106	ENSG00000143106	PSMA5
size	human	ldl_cholesterol	barbeira	ENSG00000204160	ENSG00000204160	ZDHHC18
size	human	ldl_cholesterol	barbeira	ENSG00000175164	ENSG00000175164	ABO
size	pig	ldl_cholesterol	teng	ENSSSCG00000008550	ENSG00000138074	SLC5A6
size	pig	ldl_cholesterol	teng	ENSSSCG00000008590	ENSG00000205639	MFSD2B
size	pig	ldl_cholesterol	teng	ENSSSCG00000030115	ENSG00000118960	HS1BP3
size	pig	ldl_cholesterol	teng	ENSSSCG00000013512	ENSG00000167676	PLIN4
size	pig	ldl_cholesterol	teng	ENSSSCG00000013731	ENSG00000105612	DNASE2
size	pig	ldl_cholesterol	teng	ENSSSCG00000013726	ENSG00000105576	TNPO2
size	pig	ldl_cholesterol	teng	ENSSSCG00000028512	ENSG00000130164	LDLR
size	pig	ldl_cholesterol	teng	ENSSSCG00000013491	ENSG00000105289	TJP3
size	pig	ldl_cholesterol	teng	ENSSSCG00000013496	ENSG00000077463	SIRT6
size	pig	ldl_cholesterol	teng	ENSSSCG00000032170	ENSG00000167657	DAPK3
size	pig	ldl_cholesterol	teng	ENSSSCG00000025675	ENSG00000167658	EEF2
size	pig	ldl_cholesterol	teng	ENSSSCG00000013389	ENSG00000186104	CYP2R1
size	pig	ldl_cholesterol	teng	ENSSSCG00000034569	ENSG00000154358	OBSCN
size	pig	ldl_cholesterol	teng	ENSSSCG00000040666	ENSG00000006015	REX1BD
size	pig	ldl_cholesterol	teng	ENSSSCG00000013891	ENSG00000007080	CCDC124
size	pig	ldl_cholesterol	teng	ENSSSCG00000025329	ENSG00000105671	DDX49
size	pig	ldl_cholesterol	teng	ENSSSCG00000013723	ENSG00000095059	DHPS
size	pig	ldl_cholesterol	teng	ENSSSCG00000023667	ENSG00000079999	KEAP1
size	pig	ldl_cholesterol	teng	ENSSSCG00000013511	ENSG00000167674	HDGFL2
size	pig	ldl_cholesterol	teng	ENSSSCG00000013442	ENSG00000129968	ABHD17A
size	pig	ldl_cholesterol	teng	ENSSSCG00000013444	ENSG00000133243	BTBD2
size	pig	ldl_cholesterol	teng	ENSSSCG00000013445	ENSG00000133275	CSNK1G2
size	pig	ldl_cholesterol	teng	ENSSSCG00000040624	ENSG00000079313	REXO1
size	pig	ldl_cholesterol	teng	ENSSSCG00000013448	ENSG00000099875	MKNK2
size	pig	ldl_cholesterol	teng	ENSSSCG00000013460	ENSG00000104904	OAZ1
size	pig	ldl_cholesterol	teng	ENSSSCG00000038940	ENSG00000113552	GNPDA1
size	pig	ldl_cholesterol	teng	ENSSSCG00000008400	ENSG00000163001	CFAP36
size	pig	ldl_cholesterol	teng	ENSSSCG00000008535	ENSG00000115295	CLIP4
size	pig	ldl_cholesterol	teng	ENSSSCG00000008549	ENSG00000163798	SLC4A1AP
size	pig	ldl_cholesterol	teng	ENSSSCG00000032798	ENSG00000115207	GTF3C2
size	pig	ldl_cholesterol	teng	ENSSSCG00000008573	ENSG00000084733	RAB10
size	pig	ldl_cholesterol	teng	ENSSSCG00000023140	ENSG00000115211	EIF2B4
size	pig	ldl_cholesterol	teng	ENSSSCG00000008578	ENSG00000138031	ADCY3
size	pig	ldl_cholesterol	teng	ENSSSCG00000008583	ENSG00000198399	ITSN2
size	pig	ldl_cholesterol	teng	ENSSSCG00000034131	ENSG00000239264	TXNDC5
size	pig	ldl_cholesterol	teng	ENSSSCG00000034758	ENSG00000160209	PDXK
size	pig	ldl_cholesterol	teng	ENSSSCG00000027165	ENSG00000184787	UBE2G2
size	pig	ldl_cholesterol	teng	ENSSSCG00000038089	ENSG00000182871	COL18A1
size	pig	ldl_cholesterol	teng	ENSSSCG00000013392	ENSG00000129083	COPB1
size	pig	ldl_cholesterol	teng	ENSSSCG00000032833	ENSG00000167775	CD320
size	human	red_blood_cell_count	pividori	ENSG00000269925	ENSG00000269925	NA
size	human	red_blood_cell_count	pividori	ENSG00000162607	ENSG00000162607	USP1
size	human	red_blood_cell_count	pividori	ENSG00000169231	ENSG00000169231	THBS3
size	human	red_blood_cell_count	pividori	ENSG00000179833	ENSG00000179833	SERTAD2
size	human	red_blood_cell_count	pividori	ENSG00000138686	ENSG00000138686	BBS7
size	human	red_blood_cell_count	pividori	ENSG00000230847	ENSG00000230847	NA
size	human	red_blood_cell_count	pividori	ENSG00000145736	ENSG00000145736	GTF2H2
size	human	red_blood_cell_count	pividori	ENSG00000169220	ENSG00000169220	RGS14
size	human	red_blood_cell_count	pividori	ENSG00000111875	ENSG00000111875	ASF1A
size	human	red_blood_cell_count	pividori	ENSG00000002933	ENSG00000002933	TMEM176A
size	human	red_blood_cell_count	pividori	ENSG00000106565	ENSG00000106565	TMEM176B
size	human	red_blood_cell_count	pividori	ENSG00000136891	ENSG00000136891	TEX10
size	human	red_blood_cell_count	pividori	ENSG00000110665	ENSG00000110665	C11orf21
size	human	red_blood_cell_count	pividori	ENSG00000168000	ENSG00000168000	BSCL2
size	human	red_blood_cell_count	pividori	ENSG00000172613	ENSG00000172613	RAD9A
size	human	red_blood_cell_count	pividori	ENSG00000198056	ENSG00000198056	PRIM1
size	human	red_blood_cell_count	pividori	ENSG00000279662	ENSG00000279662	NA
size	human	red_blood_cell_count	pividori	ENSG00000149922	ENSG00000149922	TBX6
size	human	red_blood_cell_count	pividori	ENSG00000156886	ENSG00000156886	ITGAD
size	human	red_blood_cell_count	pividori	ENSG00000130856	ENSG00000130856	ZNF236
size	human	red_blood_cell_count	pividori	ENSG00000268081	ENSG00000268081	NA
size	human	red_blood_cell_count	pividori	ENSG00000224086	ENSG00000224086	NA
size	human	red_blood_cell_count	pividori	ENSG00000168765	ENSG00000168765	GSTM4
size	human	red_blood_cell_count	pividori	ENSG00000112977	ENSG00000112977	DAP
size	human	red_blood_cell_count	pividori	ENSG00000226259	ENSG00000226259	NA
size	human	red_blood_cell_count	pividori	ENSG00000179978	ENSG00000179978	NA
size	human	red_blood_cell_count	pividori	ENSG00000185201	ENSG00000185201	IFITM2
size	human	red_blood_cell_count	pividori	ENSG00000138600	ENSG00000138600	SPPL2A
size	human	red_blood_cell_count	pividori	ENSG00000259416	ENSG00000259416	NA
size	human	red_blood_cell_count	pividori	ENSG00000213398	ENSG00000213398	LCAT
size	human	red_blood_cell_count	pividori	ENSG00000125871	ENSG00000125871	MGME1
size	human	red_blood_cell_count	pividori	ENSG00000177989	ENSG00000177989	CIMAP1B
size	human	red_blood_cell_count	pividori	ENSG00000228172	ENSG00000228172	NA
size	human	red_blood_cell_count	pividori	ENSG00000168569	ENSG00000168569	TMEM223
size	human	red_blood_cell_count	pividori	ENSG00000176454	ENSG00000176454	LPCAT4
size	human	red_blood_cell_count	pividori	ENSG00000006210	ENSG00000006210	CX3CL1
size	human	red_blood_cell_count	pividori	ENSG00000082641	ENSG00000082641	NFE2L1
size	human	red_blood_cell_count	pividori	ENSG00000128274	ENSG00000128274	A4GALT
size	human	red_blood_cell_count	pividori	ENSG00000185499	ENSG00000185499	MUC1
size	human	red_blood_cell_count	pividori	ENSG00000164978	ENSG00000164978	NUDT2
size	human	red_blood_cell_count	pividori	ENSG00000136938	ENSG00000136938	ANP32B
size	human	red_blood_cell_count	pividori	ENSG00000110080	ENSG00000110080	ST3GAL4
size	human	red_blood_cell_count	pividori	ENSG00000280832	ENSG00000280832	NA
size	human	red_blood_cell_count	pividori	ENSG00000122971	ENSG00000122971	ACADS
size	human	red_blood_cell_count	pividori	ENSG00000233695	ENSG00000233695	NA
size	human	red_blood_cell_count	pividori	ENSG00000157045	ENSG00000157045	NTAN1
size	human	red_blood_cell_count	pividori	ENSG00000261888	ENSG00000261888	NA
size	human	red_blood_cell_count	pividori	ENSG00000141854	ENSG00000141854	MISP3
size	human	red_blood_cell_count	pividori	ENSG00000228050	ENSG00000228050	NA
size	human	red_blood_cell_count	pividori	ENSG00000235558	ENSG00000235558	NA
size	human	red_blood_cell_count	pividori	ENSG00000117640	ENSG00000117640	MTFR1L
size	human	red_blood_cell_count	pividori	ENSG00000092621	ENSG00000092621	PHGDH
size	human	red_blood_cell_count	pividori	ENSG00000178425	ENSG00000178425	NT5DC1
size	human	red_blood_cell_count	pividori	ENSG00000253187	ENSG00000253187	HOXA10-AS
size	human	red_blood_cell_count	pividori	ENSG00000188566	ENSG00000188566	NDOR1
size	human	red_blood_cell_count	pividori	ENSG00000212864	ENSG00000212864	RNF208
size	human	red_blood_cell_count	pividori	ENSG00000149485	ENSG00000149485	FADS1
size	human	red_blood_cell_count	pividori	ENSG00000136104	ENSG00000136104	RNASEH2B
size	human	red_blood_cell_count	pividori	ENSG00000185739	ENSG00000185739	SRL
size	human	red_blood_cell_count	pividori	ENSG00000279699	ENSG00000279699	NA
size	human	red_blood_cell_count	pividori	ENSG00000100116	ENSG00000100116	GCAT
size	human	red_blood_cell_count	pividori	ENSG00000187953	ENSG00000187953	NA
size	human	red_blood_cell_count	pividori	ENSG00000187783	ENSG00000187783	TMEM72
size	human	red_blood_cell_count	pividori	ENSG00000186790	ENSG00000186790	FOXE3
size	human	red_blood_cell_count	pividori	ENSG00000182512	ENSG00000182512	GLRX5
size	human	red_blood_cell_count	pividori	ENSG00000128218	ENSG00000128218	VPREB3
size	human	red_blood_cell_count	pividori	ENSG00000239332	ENSG00000239332	NA
size	human	red_blood_cell_count	pividori	ENSG00000205809	ENSG00000205809	KLRC2
size	human	red_blood_cell_count	pividori	ENSG00000250091	ENSG00000250091	DNAH10OS
size	human	red_blood_cell_count	pividori	ENSG00000273219	ENSG00000273219	NA
size	human	red_blood_cell_count	pividori	ENSG00000143365	ENSG00000143365	RORC
size	human	red_blood_cell_count	pividori	ENSG00000264278	ENSG00000264278	ZNF236-DT
size	human	red_blood_cell_count	pividori	ENSG00000160838	ENSG00000160838	LRRC71
size	human	red_blood_cell_count	pividori	ENSG00000264635	ENSG00000264635	NA
size	human	red_blood_cell_count	pividori	ENSG00000157827	ENSG00000157827	FMNL2
size	human	red_blood_cell_count	pividori	ENSG00000171476	ENSG00000171476	HOPX
size	human	red_blood_cell_count	pividori	ENSG00000104626	ENSG00000104626	ERI1
size	human	red_blood_cell_count	pividori	ENSG00000254087	ENSG00000254087	LYN
size	human	red_blood_cell_count	pividori	ENSG00000175970	ENSG00000175970	UNC119B
size	human	red_blood_cell_count	pividori	ENSG00000259904	ENSG00000259904	NA
size	human	red_blood_cell_count	pividori	ENSG00000259518	ENSG00000259518	LINC01583
size	human	red_blood_cell_count	pividori	ENSG00000159792	ENSG00000159792	PSKH1
size	human	red_blood_cell_count	pividori	ENSG00000238083	ENSG00000238083	LRRC37A2
size	human	red_blood_cell_count	pividori	ENSG00000182446	ENSG00000182446	NPLOC4
size	human	red_blood_cell_count	pividori	ENSG00000025708	ENSG00000025708	TYMP
size	human	red_blood_cell_count	pividori	ENSG00000064201	ENSG00000064201	TSPAN32
size	human	red_blood_cell_count	pividori	ENSG00000116729	ENSG00000116729	WLS
size	human	red_blood_cell_count	pividori	ENSG00000215630	ENSG00000215630	NA
size	human	red_blood_cell_count	pividori	ENSG00000162869	ENSG00000162869	PPP1R21
size	human	red_blood_cell_count	pividori	ENSG00000144677	ENSG00000144677	CTDSPL
size	human	red_blood_cell_count	pividori	ENSG00000103335	ENSG00000103335	PIEZO1
size	human	red_blood_cell_count	pividori	ENSG00000131848	ENSG00000131848	ZSCAN5A
size	human	red_blood_cell_count	pividori	ENSG00000013016	ENSG00000013016	EHD3
size	human	red_blood_cell_count	pividori	ENSG00000179912	ENSG00000179912	R3HDM2
size	human	red_blood_cell_count	pividori	ENSG00000163939	ENSG00000163939	PBRM1
size	human	red_blood_cell_count	pividori	ENSG00000280032	ENSG00000280032	NA
size	human	red_blood_cell_count	pividori	ENSG00000176422	ENSG00000176422	SPRYD4
size	human	red_blood_cell_count	pividori	ENSG00000089006	ENSG00000089006	SNX5
size	human	red_blood_cell_count	pividori	ENSG00000188064	ENSG00000188064	WNT7B
size	human	red_blood_cell_count	pividori	ENSG00000197479	ENSG00000197479	PCDHB11
size	human	red_blood_cell_count	pividori	ENSG00000251661	ENSG00000251661	NA
size	human	red_blood_cell_count	pividori	ENSG00000013588	ENSG00000013588	GPRC5A
size	human	red_blood_cell_count	pividori	ENSG00000131899	ENSG00000131899	LLGL1
size	human	red_blood_cell_count	pividori	ENSG00000171150	ENSG00000171150	SOCS5
size	human	red_blood_cell_count	pividori	ENSG00000175164	ENSG00000175164	ABO
size	human	red_blood_cell_count	pividori	ENSG00000140009	ENSG00000140009	ESR2
size	human	red_blood_cell_count	pividori	ENSG00000176845	ENSG00000176845	METRNL
size	human	red_blood_cell_count	pividori	ENSG00000106327	ENSG00000106327	TFR2
size	human	red_blood_cell_count	pividori	ENSG00000183087	ENSG00000183087	GAS6
size	human	red_blood_cell_count	pividori	ENSG00000140479	ENSG00000140479	PCSK6
size	human	red_blood_cell_count	pividori	ENSG00000274139	ENSG00000274139	NA
size	human	red_blood_cell_count	pividori	ENSG00000100994	ENSG00000100994	PYGB
size	human	red_blood_cell_count	pividori	ENSG00000164631	ENSG00000164631	ZNF12
size	human	red_blood_cell_count	pividori	ENSG00000184414	ENSG00000184414	NA
size	human	red_blood_cell_count	pividori	ENSG00000249790	ENSG00000249790	NA
size	human	red_blood_cell_count	pividori	ENSG00000157734	ENSG00000157734	SNX22
size	human	red_blood_cell_count	pividori	ENSG00000171747	ENSG00000171747	LGALS4
size	human	red_blood_cell_count	pividori	ENSG00000049245	ENSG00000049245	VAMP3
size	human	red_blood_cell_count	pividori	ENSG00000176209	ENSG00000176209	SMIM19
size	human	red_blood_cell_count	pividori	ENSG00000148377	ENSG00000148377	IDI2
size	human	red_blood_cell_count	pividori	ENSG00000141524	ENSG00000141524	TMC6
size	human	red_blood_cell_count	pividori	ENSG00000173110	ENSG00000173110	HSPA6
size	human	red_blood_cell_count	pividori	ENSG00000109339	ENSG00000109339	MAPK10
size	human	red_blood_cell_count	pividori	ENSG00000205307	ENSG00000205307	SAP25
size	human	red_blood_cell_count	pividori	ENSG00000167081	ENSG00000167081	PBX3
size	human	red_blood_cell_count	pividori	ENSG00000254910	ENSG00000254910	NA
size	human	red_blood_cell_count	pividori	ENSG00000161888	ENSG00000161888	SPC24
size	human	red_blood_cell_count	pividori	ENSG00000143595	ENSG00000143595	AQP10
size	human	red_blood_cell_count	pividori	ENSG00000166532	ENSG00000166532	RIMKLB
size	human	red_blood_cell_count	pividori	ENSG00000078401	ENSG00000078401	EDN1
size	human	red_blood_cell_count	pividori	ENSG00000159261	ENSG00000159261	CLDN14
size	human	red_blood_cell_count	pividori	ENSG00000128710	ENSG00000128710	HOXD10
size	human	red_blood_cell_count	pividori	ENSG00000231064	ENSG00000231064	THBS3-AS1
size	human	red_blood_cell_count	pividori	ENSG00000113851	ENSG00000113851	CRBN
size	human	red_blood_cell_count	pividori	ENSG00000260468	ENSG00000260468	LINC01290
size	human	red_blood_cell_count	pividori	ENSG00000126460	ENSG00000126460	PRRG2
size	human	red_blood_cell_count	pividori	ENSG00000119242	ENSG00000119242	CCDC92
size	human	red_blood_cell_count	pividori	ENSG00000179889	ENSG00000179889	PDXDC1
size	human	red_blood_cell_count	pividori	ENSG00000250986	ENSG00000250986	NA
size	human	red_blood_cell_count	pividori	ENSG00000228778	ENSG00000228778	NA
size	human	red_blood_cell_count	pividori	ENSG00000260757	ENSG00000260757	NA
size	human	red_blood_cell_count	pividori	ENSG00000138111	ENSG00000138111	MFSD13A
size	human	red_blood_cell_count	pividori	ENSG00000185627	ENSG00000185627	PSMD13
size	human	red_blood_cell_count	pividori	ENSG00000139998	ENSG00000139998	RAB15
size	human	red_blood_cell_count	pividori	ENSG00000053501	ENSG00000053501	USE1
size	human	red_blood_cell_count	pividori	ENSG00000065308	ENSG00000065308	TRAM2
size	human	red_blood_cell_count	pividori	ENSG00000235169	ENSG00000235169	SMIM1
size	human	red_blood_cell_count	pividori	ENSG00000130764	ENSG00000130764	LRRC47
size	human	red_blood_cell_count	pividori	ENSG00000171488	ENSG00000171488	LRRC8C
size	human	red_blood_cell_count	pividori	ENSG00000224203	ENSG00000224203	NA
size	human	red_blood_cell_count	pividori	ENSG00000135916	ENSG00000135916	ITM2C
size	human	red_blood_cell_count	pividori	ENSG00000114166	ENSG00000114166	KAT2B
size	human	red_blood_cell_count	pividori	ENSG00000178409	ENSG00000178409	BEND3
size	human	red_blood_cell_count	pividori	ENSG00000177951	ENSG00000177951	BET1L
size	human	red_blood_cell_count	pividori	ENSG00000142089	ENSG00000142089	IFITM3
size	human	red_blood_cell_count	pividori	ENSG00000065057	ENSG00000065057	NTHL1
size	human	red_blood_cell_count	pividori	ENSG00000276023	ENSG00000276023	DUSP14
size	human	red_blood_cell_count	pividori	ENSG00000130520	ENSG00000130520	LSM4
size	human	red_blood_cell_count	pividori	ENSG00000104783	ENSG00000104783	KCNN4
size	human	red_blood_cell_count	pividori	ENSG00000239961	ENSG00000239961	LILRA4
size	human	red_blood_cell_count	pividori	ENSG00000189060	ENSG00000189060	H1-0
size	human	red_blood_cell_count	barbeira	ENSG00000149922	ENSG00000149922	TBX6
size	human	red_blood_cell_count	barbeira	ENSG00000169231	ENSG00000169231	THBS3
size	human	red_blood_cell_count	barbeira	ENSG00000167528	ENSG00000167528	ZNF641
size	human	red_blood_cell_count	barbeira	ENSG00000172613	ENSG00000172613	RAD9A
size	human	red_blood_cell_count	barbeira	ENSG00000177989	ENSG00000177989	CIMAP1B
size	human	red_blood_cell_count	barbeira	ENSG00000105618	ENSG00000105618	PRPF31
size	human	red_blood_cell_count	barbeira	ENSG00000142178	ENSG00000142178	SIK1
size	human	red_blood_cell_count	barbeira	ENSG00000144677	ENSG00000144677	CTDSPL
size	human	red_blood_cell_count	barbeira	ENSG00000198945	ENSG00000198945	L3MBTL3
size	human	red_blood_cell_count	barbeira	ENSG00000149923	ENSG00000149923	PPP4C
size	human	red_blood_cell_count	barbeira	ENSG00000156886	ENSG00000156886	ITGAD
size	human	red_blood_cell_count	barbeira	ENSG00000026103	ENSG00000026103	FAS
size	human	red_blood_cell_count	barbeira	ENSG00000090432	ENSG00000090432	MUL1
size	human	red_blood_cell_count	barbeira	ENSG00000173171	ENSG00000173171	MTX1
size	human	red_blood_cell_count	barbeira	ENSG00000162545	ENSG00000162545	CAMK2N1
size	human	red_blood_cell_count	barbeira	ENSG00000197323	ENSG00000197323	TRIM33
size	human	red_blood_cell_count	barbeira	ENSG00000126464	ENSG00000126464	PRR12
size	human	red_blood_cell_count	barbeira	ENSG00000100225	ENSG00000100225	FBXO7
size	human	red_blood_cell_count	barbeira	ENSG00000104738	ENSG00000104738	MCM4
size	human	red_blood_cell_count	barbeira	ENSG00000185519	ENSG00000185519	FAM131C
size	human	red_blood_cell_count	barbeira	ENSG00000078399	ENSG00000078399	HOXA9
size	human	red_blood_cell_count	barbeira	ENSG00000130427	ENSG00000130427	EPO
size	human	red_blood_cell_count	barbeira	ENSG00000182831	ENSG00000182831	HAPSTR1
size	human	red_blood_cell_count	barbeira	ENSG00000213347	ENSG00000213347	MXD3
size	human	red_blood_cell_count	barbeira	ENSG00000166275	ENSG00000166275	BORCS7
size	human	red_blood_cell_count	barbeira	ENSG00000278570	ENSG00000278570	NR2E3
size	human	red_blood_cell_count	barbeira	ENSG00000133059	ENSG00000133059	DSTYK
size	human	red_blood_cell_count	barbeira	ENSG00000168496	ENSG00000168496	FEN1
size	human	red_blood_cell_count	barbeira	ENSG00000149485	ENSG00000149485	FADS1
size	human	red_blood_cell_count	barbeira	ENSG00000122971	ENSG00000122971	ACADS
size	human	red_blood_cell_count	barbeira	ENSG00000103932	ENSG00000103932	RPAP1
size	human	red_blood_cell_count	barbeira	ENSG00000135363	ENSG00000135363	LMO2
size	human	red_blood_cell_count	barbeira	ENSG00000269858	ENSG00000269858	EGLN2
size	human	red_blood_cell_count	barbeira	ENSG00000175054	ENSG00000175054	ATR
size	human	red_blood_cell_count	barbeira	ENSG00000185024	ENSG00000185024	BRF1
size	human	red_blood_cell_count	barbeira	ENSG00000135845	ENSG00000135845	PIGC
size	human	red_blood_cell_count	barbeira	ENSG00000149926	ENSG00000149926	TLCD3B
size	human	red_blood_cell_count	barbeira	ENSG00000186073	ENSG00000186073	CDIN1
size	human	red_blood_cell_count	barbeira	ENSG00000213398	ENSG00000213398	LCAT
size	human	red_blood_cell_count	barbeira	ENSG00000062524	ENSG00000062524	LTK
size	human	red_blood_cell_count	barbeira	ENSG00000169223	ENSG00000169223	LMAN2
size	human	red_blood_cell_count	barbeira	ENSG00000222005	ENSG00000222005	LINC01118
size	human	red_blood_cell_count	barbeira	ENSG00000025708	ENSG00000025708	TYMP
size	human	red_blood_cell_count	barbeira	ENSG00000187166	ENSG00000187166	H1-7
size	human	red_blood_cell_count	barbeira	ENSG00000088038	ENSG00000088038	CNOT3
size	human	red_blood_cell_count	barbeira	ENSG00000230499	ENSG00000230499	NA
size	human	red_blood_cell_count	barbeira	ENSG00000169184	ENSG00000169184	MN1
size	human	red_blood_cell_count	barbeira	ENSG00000177628	ENSG00000177628	GBA1
size	human	red_blood_cell_count	barbeira	ENSG00000136938	ENSG00000136938	ANP32B
size	human	red_blood_cell_count	barbeira	ENSG00000229274	ENSG00000229274	LINC02829
size	human	red_blood_cell_count	barbeira	ENSG00000110696	ENSG00000110696	C11orf58
size	human	red_blood_cell_count	barbeira	ENSG00000102886	ENSG00000102886	GDPD3
size	human	red_blood_cell_count	barbeira	ENSG00000124067	ENSG00000124067	SLC12A4
size	human	red_blood_cell_count	barbeira	ENSG00000172965	ENSG00000172965	MIR4435-2HG
size	human	red_blood_cell_count	barbeira	ENSG00000213809	ENSG00000213809	KLRK1
size	human	red_blood_cell_count	barbeira	ENSG00000107796	ENSG00000107796	ACTA2
size	human	red_blood_cell_count	barbeira	ENSG00000232070	ENSG00000232070	TMEM253
size	human	red_blood_cell_count	barbeira	ENSG00000128274	ENSG00000128274	A4GALT
size	human	red_blood_cell_count	barbeira	ENSG00000072694	ENSG00000072694	FCGR2B
size	human	red_blood_cell_count	barbeira	ENSG00000178951	ENSG00000178951	ZBTB7A
size	human	red_blood_cell_count	barbeira	ENSG00000183087	ENSG00000183087	GAS6
size	human	red_blood_cell_count	barbeira	ENSG00000218739	ENSG00000218739	CEBPZOS
size	human	red_blood_cell_count	barbeira	ENSG00000185591	ENSG00000185591	SP1
size	human	red_blood_cell_count	barbeira	ENSG00000077454	ENSG00000077454	LRCH4
size	human	red_blood_cell_count	barbeira	ENSG00000102904	ENSG00000102904	TSNAXIP1
size	human	red_blood_cell_count	barbeira	ENSG00000183508	ENSG00000183508	TENT5C
size	human	red_blood_cell_count	barbeira	ENSG00000185499	ENSG00000185499	MUC1
size	human	red_blood_cell_count	barbeira	ENSG00000173120	ENSG00000173120	KDM2A
size	human	red_blood_cell_count	barbeira	ENSG00000104885	ENSG00000104885	DOT1L
size	human	red_blood_cell_count	barbeira	ENSG00000274922	ENSG00000274922	NA
size	human	red_blood_cell_count	barbeira	ENSG00000213533	ENSG00000213533	STIMATE
size	human	red_blood_cell_count	barbeira	ENSG00000112715	ENSG00000112715	VEGFA
size	human	red_blood_cell_count	barbeira	ENSG00000184908	ENSG00000184908	CLCNKB
size	human	red_blood_cell_count	barbeira	ENSG00000166170	ENSG00000166170	BAG5
size	human	red_blood_cell_count	barbeira	ENSG00000100994	ENSG00000100994	PYGB
size	human	red_blood_cell_count	barbeira	ENSG00000055332	ENSG00000055332	EIF2AK2
size	human	red_blood_cell_count	barbeira	ENSG00000138036	ENSG00000138036	DYNC2LI1
size	human	red_blood_cell_count	barbeira	ENSG00000106868	ENSG00000106868	SUSD1
size	human	red_blood_cell_count	barbeira	ENSG00000187097	ENSG00000187097	ENTPD5
size	human	red_blood_cell_count	barbeira	ENSG00000174529	ENSG00000174529	TMEM81
size	human	red_blood_cell_count	barbeira	ENSG00000104783	ENSG00000104783	KCNN4
size	human	red_blood_cell_count	barbeira	ENSG00000163462	ENSG00000163462	TRIM46
size	human	red_blood_cell_count	barbeira	ENSG00000158815	ENSG00000158815	FGF17
size	human	red_blood_cell_count	barbeira	ENSG00000102967	ENSG00000102967	DHODH
size	human	red_blood_cell_count	barbeira	ENSG00000176845	ENSG00000176845	METRNL
size	human	red_blood_cell_count	barbeira	ENSG00000240875	ENSG00000240875	NA
size	human	red_blood_cell_count	barbeira	ENSG00000124160	ENSG00000124160	NCOA5
size	human	red_blood_cell_count	barbeira	ENSG00000105697	ENSG00000105697	HAMP
size	human	red_blood_cell_count	barbeira	ENSG00000163659	ENSG00000163659	TIPARP
size	human	red_blood_cell_count	barbeira	ENSG00000139433	ENSG00000139433	GLTP
size	human	red_blood_cell_count	barbeira	ENSG00000095066	ENSG00000095066	HOOK2
size	human	red_blood_cell_count	barbeira	ENSG00000178977	ENSG00000178977	LINC00324
size	human	red_blood_cell_count	barbeira	ENSG00000092621	ENSG00000092621	PHGDH
size	human	red_blood_cell_count	barbeira	ENSG00000253293	ENSG00000253293	HOXA10
size	human	red_blood_cell_count	barbeira	ENSG00000138686	ENSG00000138686	BBS7
size	human	red_blood_cell_count	barbeira	ENSG00000162413	ENSG00000162413	KLHL21
size	human	red_blood_cell_count	barbeira	ENSG00000198844	ENSG00000198844	ARHGEF15
size	human	red_blood_cell_count	barbeira	ENSG00000184887	ENSG00000184887	BTBD6
size	human	red_blood_cell_count	barbeira	ENSG00000125755	ENSG00000125755	SYMPK
size	human	red_blood_cell_count	barbeira	ENSG00000261888	ENSG00000261888	NA
size	human	red_blood_cell_count	barbeira	ENSG00000153993	ENSG00000153993	SEMA3D
size	human	red_blood_cell_count	barbeira	ENSG00000187783	ENSG00000187783	TMEM72
size	human	red_blood_cell_count	barbeira	ENSG00000104870	ENSG00000104870	FCGRT
size	human	red_blood_cell_count	barbeira	ENSG00000180104	ENSG00000180104	EXOC3
size	human	red_blood_cell_count	barbeira	ENSG00000173153	ENSG00000173153	ESRRA
size	human	red_blood_cell_count	barbeira	ENSG00000272692	ENSG00000272692	NA
size	human	red_blood_cell_count	barbeira	ENSG00000134352	ENSG00000134352	IL6ST
size	human	red_blood_cell_count	barbeira	ENSG00000275228	ENSG00000275228	NA
size	human	red_blood_cell_count	barbeira	ENSG00000283632	ENSG00000283632	EXOC3L2
size	human	red_blood_cell_count	barbeira	ENSG00000119636	ENSG00000119636	BBOF1
size	human	red_blood_cell_count	barbeira	ENSG00000163938	ENSG00000163938	GNL3
size	human	red_blood_cell_count	barbeira	ENSG00000010322	ENSG00000010322	NISCH
size	human	red_blood_cell_count	barbeira	ENSG00000111199	ENSG00000111199	TRPV4
size	human	red_blood_cell_count	barbeira	ENSG00000205726	ENSG00000205726	ITSN1
size	human	red_blood_cell_count	barbeira	ENSG00000178921	ENSG00000178921	PFAS
size	human	red_blood_cell_count	barbeira	ENSG00000148655	ENSG00000148655	LRMDA
size	human	red_blood_cell_count	barbeira	ENSG00000167895	ENSG00000167895	TMC8
size	human	red_blood_cell_count	barbeira	ENSG00000185666	ENSG00000185666	SYN3
size	human	red_blood_cell_count	barbeira	ENSG00000241837	ENSG00000241837	ATP5PO
size	human	red_blood_cell_count	barbeira	ENSG00000136111	ENSG00000136111	TBC1D4
size	human	red_blood_cell_count	barbeira	ENSG00000150907	ENSG00000150907	FOXO1
size	human	red_blood_cell_count	barbeira	ENSG00000041988	ENSG00000041988	THAP3
size	human	red_blood_cell_count	barbeira	ENSG00000105610	ENSG00000105610	KLF1
size	human	red_blood_cell_count	barbeira	ENSG00000231852	ENSG00000231852	CYP21A2
size	human	red_blood_cell_count	barbeira	ENSG00000183542	ENSG00000183542	KLRC4
size	human	red_blood_cell_count	barbeira	ENSG00000130764	ENSG00000130764	LRRC47
size	human	red_blood_cell_count	barbeira	ENSG00000273765	ENSG00000273765	NA
size	human	red_blood_cell_count	barbeira	ENSG00000108175	ENSG00000108175	ZMIZ1
size	human	red_blood_cell_count	barbeira	ENSG00000122515	ENSG00000122515	ZMIZ2
size	human	red_blood_cell_count	barbeira	ENSG00000274414	ENSG00000274414	NA
size	human	red_blood_cell_count	barbeira	ENSG00000126460	ENSG00000126460	PRRG2
size	human	red_blood_cell_count	barbeira	ENSG00000118564	ENSG00000118564	FBXL5
size	human	red_blood_cell_count	barbeira	ENSG00000114902	ENSG00000114902	SPCS1
size	human	red_blood_cell_count	barbeira	ENSG00000146830	ENSG00000146830	GIGYF1
size	human	red_blood_cell_count	barbeira	ENSG00000116171	ENSG00000116171	SCP2
size	human	red_blood_cell_count	barbeira	ENSG00000116260	ENSG00000116260	QSOX1
size	human	red_blood_cell_count	barbeira	ENSG00000084734	ENSG00000084734	GCKR
size	human	red_blood_cell_count	barbeira	ENSG00000130584	ENSG00000130584	ZBTB46
size	human	red_blood_cell_count	barbeira	ENSG00000235169	ENSG00000235169	SMIM1
size	human	red_blood_cell_count	barbeira	ENSG00000110011	ENSG00000110011	DNAJC4
size	human	red_blood_cell_count	barbeira	ENSG00000141086	ENSG00000141086	CTRL
size	human	red_blood_cell_count	barbeira	ENSG00000116273	ENSG00000116273	PHF13
size	human	red_blood_cell_count	barbeira	ENSG00000260657	ENSG00000260657	NA
size	human	red_blood_cell_count	barbeira	ENSG00000169592	ENSG00000169592	INO80E
size	human	red_blood_cell_count	barbeira	ENSG00000179115	ENSG00000179115	FARSA
size	human	red_blood_cell_count	barbeira	ENSG00000180573	ENSG00000180573	H2AC6
size	human	red_blood_cell_count	barbeira	ENSG00000163874	ENSG00000163874	ZC3H12A
size	human	red_blood_cell_count	barbeira	ENSG00000152104	ENSG00000152104	PTPN14
size	human	red_blood_cell_count	barbeira	ENSG00000102882	ENSG00000102882	MAPK3
size	human	red_blood_cell_count	barbeira	ENSG00000129951	ENSG00000129951	PLPPR3
size	human	red_blood_cell_count	barbeira	ENSG00000164362	ENSG00000164362	TERT
size	human	red_blood_cell_count	barbeira	ENSG00000239332	ENSG00000239332	NA
size	human	red_blood_cell_count	barbeira	ENSG00000103742	ENSG00000103742	IGDCC4
size	human	red_blood_cell_count	barbeira	ENSG00000144867	ENSG00000144867	SRPRB
size	human	red_blood_cell_count	barbeira	ENSG00000184144	ENSG00000184144	CNTN2
size	human	red_blood_cell_count	barbeira	ENSG00000152782	ENSG00000152782	PANK1
size	human	red_blood_cell_count	barbeira	ENSG00000064787	ENSG00000064787	BCAS1
size	human	red_blood_cell_count	barbeira	ENSG00000185504	ENSG00000185504	FAAP100
size	human	red_blood_cell_count	barbeira	ENSG00000103740	ENSG00000103740	ACSBG1
size	human	red_blood_cell_count	barbeira	ENSG00000103152	ENSG00000103152	MPG
size	human	red_blood_cell_count	barbeira	ENSG00000178971	ENSG00000178971	CTC1
size	human	red_blood_cell_count	barbeira	ENSG00000158825	ENSG00000158825	CDA
size	human	red_blood_cell_count	barbeira	ENSG00000112339	ENSG00000112339	HBS1L
size	human	red_blood_cell_count	barbeira	ENSG00000177311	ENSG00000177311	ZBTB38
size	human	red_blood_cell_count	barbeira	ENSG00000232629	ENSG00000232629	HLA-DQB2
size	human	red_blood_cell_count	barbeira	ENSG00000114904	ENSG00000114904	NEK4
size	human	red_blood_cell_count	barbeira	ENSG00000136908	ENSG00000136908	DPM2
size	human	red_blood_cell_count	barbeira	ENSG00000224959	ENSG00000224959	NA
size	human	red_blood_cell_count	barbeira	ENSG00000141524	ENSG00000141524	TMC6
size	human	red_blood_cell_count	barbeira	ENSG00000105607	ENSG00000105607	GCDH
size	human	red_blood_cell_count	barbeira	ENSG00000205307	ENSG00000205307	SAP25
size	human	red_blood_cell_count	barbeira	ENSG00000135766	ENSG00000135766	EGLN1
size	human	red_blood_cell_count	barbeira	ENSG00000103335	ENSG00000103335	PIEZO1
size	human	red_blood_cell_count	barbeira	ENSG00000154102	ENSG00000154102	C16orf74
size	human	red_blood_cell_count	barbeira	ENSG00000132963	ENSG00000132963	POMP
size	human	red_blood_cell_count	barbeira	ENSG00000175970	ENSG00000175970	UNC119B
size	human	red_blood_cell_count	barbeira	ENSG00000142327	ENSG00000142327	RNPEPL1
size	human	red_blood_cell_count	barbeira	ENSG00000115998	ENSG00000115998	C2orf42
size	human	red_blood_cell_count	barbeira	ENSG00000100298	ENSG00000100298	APOBEC3H
size	human	red_blood_cell_count	barbeira	ENSG00000173511	ENSG00000173511	VEGFB
size	human	red_blood_cell_count	barbeira	ENSG00000179218	ENSG00000179218	CALR
size	human	red_blood_cell_count	barbeira	ENSG00000159792	ENSG00000159792	PSKH1
size	human	red_blood_cell_count	barbeira	ENSG00000180422	ENSG00000180422	LINC00304
size	human	red_blood_cell_count	barbeira	ENSG00000163939	ENSG00000163939	PBRM1
size	human	red_blood_cell_count	barbeira	ENSG00000117222	ENSG00000117222	RBBP5
size	human	red_blood_cell_count	barbeira	ENSG00000176209	ENSG00000176209	SMIM19
size	human	red_blood_cell_count	barbeira	ENSG00000146374	ENSG00000146374	RSPO3
size	human	red_blood_cell_count	barbeira	ENSG00000233822	ENSG00000233822	H2BC15
size	human	red_blood_cell_count	barbeira	ENSG00000105997	ENSG00000105997	HOXA3
size	human	red_blood_cell_count	barbeira	ENSG00000273102	ENSG00000273102	NA
size	human	red_blood_cell_count	barbeira	ENSG00000145386	ENSG00000145386	CCNA2
size	human	red_blood_cell_count	barbeira	ENSG00000128713	ENSG00000128713	HOXD11
size	human	red_blood_cell_count	barbeira	ENSG00000105698	ENSG00000105698	USF2
size	human	red_blood_cell_count	barbeira	ENSG00000128714	ENSG00000128714	HOXD13
size	human	red_blood_cell_count	barbeira	ENSG00000186510	ENSG00000186510	CLCNKA
size	human	red_blood_cell_count	barbeira	ENSG00000174279	ENSG00000174279	EVX2
size	human	red_blood_cell_count	barbeira	ENSG00000170178	ENSG00000170178	HOXD12
size	human	red_blood_cell_count	barbeira	ENSG00000155506	ENSG00000155506	LARP1
size	human	red_blood_cell_count	barbeira	ENSG00000147454	ENSG00000147454	SLC25A37
size	human	red_blood_cell_count	barbeira	ENSG00000283031	ENSG00000283031	NA
size	human	red_blood_cell_count	barbeira	ENSG00000170340	ENSG00000170340	B3GNT2
size	human	red_blood_cell_count	barbeira	ENSG00000128710	ENSG00000128710	HOXD10
size	human	red_blood_cell_count	barbeira	ENSG00000128709	ENSG00000128709	HOXD9
size	human	red_blood_cell_count	barbeira	ENSG00000173486	ENSG00000173486	FKBP2
size	human	red_blood_cell_count	barbeira	ENSG00000125618	ENSG00000125618	PAX8
size	human	red_blood_cell_count	barbeira	ENSG00000165801	ENSG00000165801	ARHGEF40
size	human	red_blood_cell_count	barbeira	ENSG00000002330	ENSG00000002330	BAD
size	human	red_blood_cell_count	barbeira	ENSG00000155749	ENSG00000155749	FLACC1
size	human	red_blood_cell_count	barbeira	ENSG00000167676	ENSG00000167676	PLIN4
size	human	red_blood_cell_count	barbeira	ENSG00000203883	ENSG00000203883	SOX18
size	human	red_blood_cell_count	barbeira	ENSG00000129170	ENSG00000129170	CSRP3
size	human	red_blood_cell_count	barbeira	ENSG00000105321	ENSG00000105321	CCDC9
size	human	red_blood_cell_count	barbeira	ENSG00000271590	ENSG00000271590	NA
size	human	red_blood_cell_count	barbeira	ENSG00000164442	ENSG00000164442	CITED2
size	human	red_blood_cell_count	barbeira	ENSG00000188064	ENSG00000188064	WNT7B
size	human	red_blood_cell_count	barbeira	ENSG00000142546	ENSG00000142546	NOSIP
size	human	red_blood_cell_count	barbeira	ENSG00000174485	ENSG00000174485	DENND4A
size	human	red_blood_cell_count	barbeira	ENSG00000173264	ENSG00000173264	GPR137
size	human	red_blood_cell_count	barbeira	ENSG00000157404	ENSG00000157404	KIT
size	human	red_blood_cell_count	barbeira	ENSG00000170298	ENSG00000170298	LGALS9B
size	human	red_blood_cell_count	barbeira	ENSG00000274370	ENSG00000274370	NA
size	human	red_blood_cell_count	barbeira	ENSG00000141098	ENSG00000141098	GFOD2
size	human	red_blood_cell_count	barbeira	ENSG00000205268	ENSG00000205268	PDE7A
size	human	red_blood_cell_count	barbeira	ENSG00000013588	ENSG00000013588	GPRC5A
size	human	red_blood_cell_count	barbeira	ENSG00000265107	ENSG00000265107	GJA5
size	human	red_blood_cell_count	barbeira	ENSG00000156052	ENSG00000156052	GNAQ
size	human	red_blood_cell_count	barbeira	ENSG00000100354	ENSG00000100354	TNRC6B
size	human	red_blood_cell_count	barbeira	ENSG00000167995	ENSG00000167995	BEST1
size	human	red_blood_cell_count	barbeira	ENSG00000140009	ENSG00000140009	ESR2
size	human	red_blood_cell_count	barbeira	ENSG00000171150	ENSG00000171150	SOCS5
size	human	red_blood_cell_count	barbeira	ENSG00000130227	ENSG00000130227	XPO7
size	human	red_blood_cell_count	barbeira	ENSG00000134825	ENSG00000134825	TMEM258
size	human	red_blood_cell_count	barbeira	ENSG00000134824	ENSG00000134824	FADS2
size	human	red_blood_cell_count	barbeira	ENSG00000243927	ENSG00000243927	MRPS6
size	human	red_blood_cell_count	barbeira	ENSG00000172232	ENSG00000172232	AZU1
size	human	red_blood_cell_count	barbeira	ENSG00000110076	ENSG00000110076	NRXN2
size	human	red_blood_cell_count	barbeira	ENSG00000100307	ENSG00000100307	CBX7
size	human	red_blood_cell_count	barbeira	ENSG00000163463	ENSG00000163463	KRTCAP2
size	human	red_blood_cell_count	barbeira	ENSG00000138675	ENSG00000138675	FGF5
size	human	red_blood_cell_count	barbeira	ENSG00000127831	ENSG00000127831	VIL1
size	human	red_blood_cell_count	barbeira	ENSG00000137809	ENSG00000137809	ITGA11
size	human	red_blood_cell_count	barbeira	ENSG00000187045	ENSG00000187045	TMPRSS6
size	human	red_blood_cell_count	barbeira	ENSG00000231487	ENSG00000231487	NA
size	human	red_blood_cell_count	barbeira	ENSG00000254237	ENSG00000254237	NA
size	human	red_blood_cell_count	barbeira	ENSG00000113231	ENSG00000113231	PDE8B
size	human	red_blood_cell_count	barbeira	ENSG00000198743	ENSG00000198743	SLC5A3
size	human	red_blood_cell_count	barbeira	ENSG00000137825	ENSG00000137825	ITPKA
size	human	red_blood_cell_count	barbeira	ENSG00000092445	ENSG00000092445	TYRO3
size	human	red_blood_cell_count	barbeira	ENSG00000041515	ENSG00000041515	MYO16
size	human	red_blood_cell_count	barbeira	ENSG00000132185	ENSG00000132185	FCRLA
size	human	red_blood_cell_count	barbeira	ENSG00000173992	ENSG00000173992	CCS
size	human	red_blood_cell_count	barbeira	ENSG00000181751	ENSG00000181751	MACIR
size	human	red_blood_cell_count	barbeira	ENSG00000257365	ENSG00000257365	FNTB
size	human	red_blood_cell_count	barbeira	ENSG00000182446	ENSG00000182446	NPLOC4
size	human	red_blood_cell_count	barbeira	ENSG00000198604	ENSG00000198604	BAZ1A
size	human	red_blood_cell_count	barbeira	ENSG00000172354	ENSG00000172354	GNB2
size	human	red_blood_cell_count	barbeira	ENSG00000117595	ENSG00000117595	IRF6
size	human	red_blood_cell_count	barbeira	ENSG00000130520	ENSG00000130520	LSM4
size	human	red_blood_cell_count	barbeira	ENSG00000126214	ENSG00000126214	KLC1
size	human	red_blood_cell_count	barbeira	ENSG00000277423	ENSG00000277423	NA
size	human	red_blood_cell_count	barbeira	ENSG00000240996	ENSG00000240996	NA
size	human	red_blood_cell_count	barbeira	ENSG00000169220	ENSG00000169220	RGS14
size	human	red_blood_cell_count	barbeira	ENSG00000105612	ENSG00000105612	DNASE2
size	human	red_blood_cell_count	barbeira	ENSG00000106991	ENSG00000106991	ENG
size	human	red_blood_cell_count	barbeira	ENSG00000177627	ENSG00000177627	C12orf54
size	human	red_blood_cell_count	barbeira	ENSG00000153048	ENSG00000153048	CARHSP1
size	human	red_blood_cell_count	barbeira	ENSG00000081189	ENSG00000081189	MEF2C
size	human	red_blood_cell_count	barbeira	ENSG00000172270	ENSG00000172270	BSG
size	human	red_blood_cell_count	barbeira	ENSG00000159261	ENSG00000159261	CLDN14
size	human	red_blood_cell_count	barbeira	ENSG00000106351	ENSG00000106351	AGFG2
size	human	red_blood_cell_count	barbeira	ENSG00000130489	ENSG00000130489	NA
size	human	red_blood_cell_count	barbeira	ENSG00000137817	ENSG00000137817	PARP6
size	human	red_blood_cell_count	barbeira	ENSG00000065000	ENSG00000065000	AP3D1
size	human	red_blood_cell_count	barbeira	ENSG00000064012	ENSG00000064012	CASP8
size	human	red_blood_cell_count	barbeira	ENSG00000214546	ENSG00000214546	NA
size	human	red_blood_cell_count	barbeira	ENSG00000184357	ENSG00000184357	H1-5
size	human	red_blood_cell_count	barbeira	ENSG00000205220	ENSG00000205220	PSMB10
size	human	red_blood_cell_count	barbeira	ENSG00000165804	ENSG00000165804	ZNF219
size	human	red_blood_cell_count	barbeira	ENSG00000137309	ENSG00000137309	HMGA1
size	human	red_blood_cell_count	barbeira	ENSG00000204657	ENSG00000204657	OR2H2
size	human	red_blood_cell_count	barbeira	ENSG00000140403	ENSG00000140403	DNAJA4
size	human	red_blood_cell_count	barbeira	ENSG00000189114	ENSG00000189114	BLOC1S3
size	human	red_blood_cell_count	barbeira	ENSG00000145850	ENSG00000145850	TIMD4
size	human	red_blood_cell_count	barbeira	ENSG00000198931	ENSG00000198931	APRT
size	human	red_blood_cell_count	barbeira	ENSG00000149782	ENSG00000149782	PLCB3
size	human	red_blood_cell_count	barbeira	ENSG00000072274	ENSG00000072274	TFRC
size	human	red_blood_cell_count	barbeira	ENSG00000171735	ENSG00000171735	CAMTA1
size	human	red_blood_cell_count	barbeira	ENSG00000105617	ENSG00000105617	LENG1
size	human	red_blood_cell_count	barbeira	ENSG00000147443	ENSG00000147443	DOK2
size	human	red_blood_cell_count	barbeira	ENSG00000129910	ENSG00000129910	CDH15
size	human	red_blood_cell_count	barbeira	ENSG00000105699	ENSG00000105699	LSR
size	human	red_blood_cell_count	barbeira	ENSG00000152784	ENSG00000152784	PRDM8
size	human	red_blood_cell_count	barbeira	ENSG00000205866	ENSG00000205866	FAM99A
size	human	red_blood_cell_count	barbeira	ENSG00000048392	ENSG00000048392	RRM2B
size	human	red_blood_cell_count	barbeira	ENSG00000123737	ENSG00000123737	EXOSC9
size	human	red_blood_cell_count	barbeira	ENSG00000138002	ENSG00000138002	IFT172
size	human	red_blood_cell_count	barbeira	ENSG00000166444	ENSG00000166444	DENND2B
size	human	red_blood_cell_count	barbeira	ENSG00000261701	ENSG00000261701	HPR
size	human	red_blood_cell_count	barbeira	ENSG00000003400	ENSG00000003400	CASP10
size	human	red_blood_cell_count	barbeira	ENSG00000135218	ENSG00000135218	CD36
size	human	red_blood_cell_count	barbeira	ENSG00000074696	ENSG00000074696	HACD3
size	human	red_blood_cell_count	barbeira	ENSG00000196262	ENSG00000196262	PPIA
size	human	red_blood_cell_count	barbeira	ENSG00000205560	ENSG00000205560	CPT1B
size	human	red_blood_cell_count	barbeira	ENSG00000048342	ENSG00000048342	CC2D2A
size	human	red_blood_cell_count	barbeira	ENSG00000164512	ENSG00000164512	ANKRD55
size	human	red_blood_cell_count	barbeira	ENSG00000109790	ENSG00000109790	KLHL5
size	human	red_blood_cell_count	barbeira	ENSG00000182173	ENSG00000182173	TSEN54
size	human	red_blood_cell_count	barbeira	ENSG00000167536	ENSG00000167536	DHRS13
size	human	red_blood_cell_count	barbeira	ENSG00000277481	ENSG00000277481	PKD1L3
size	human	red_blood_cell_count	barbeira	ENSG00000118922	ENSG00000118922	KLF12
size	human	red_blood_cell_count	barbeira	ENSG00000134545	ENSG00000134545	KLRC1
size	human	red_blood_cell_count	barbeira	ENSG00000169018	ENSG00000169018	FEM1B
size	human	red_blood_cell_count	barbeira	ENSG00000100258	ENSG00000100258	LMF2
size	human	red_blood_cell_count	barbeira	ENSG00000205809	ENSG00000205809	KLRC2
size	human	red_blood_cell_count	barbeira	ENSG00000138449	ENSG00000138449	SLC40A1
size	human	red_blood_cell_count	barbeira	ENSG00000172508	ENSG00000172508	CARNS1
size	human	red_blood_cell_count	barbeira	ENSG00000117593	ENSG00000117593	DARS2
size	human	red_blood_cell_count	barbeira	ENSG00000196296	ENSG00000196296	ATP2A1
size	human	red_blood_cell_count	barbeira	ENSG00000179163	ENSG00000179163	FUCA1
size	human	red_blood_cell_count	barbeira	ENSG00000178188	ENSG00000178188	SH2B1
size	pig	red_blood_cell_count	teng	ENSSSCG00000011677	ENSG00000175066	GK5
size	pig	red_blood_cell_count	teng	ENSSSCG00000011858	ENSG00000163848	ZNF148
size	pig	red_blood_cell_count	teng	ENSSSCG00000036114	ENSG00000163584	RPL22L1
size	pig	red_blood_cell_count	teng	ENSSSCG00000011763	ENSG00000136522	MRPL47
size	pig	red_blood_cell_count	teng	ENSSSCG00000038443	ENSG00000121864	ZNF639
size	pig	red_blood_cell_count	teng	ENSSSCG00000011828	ENSG00000185112	FAM43A
size	pig	red_blood_cell_count	teng	ENSSSCG00000035414	ENSG00000173950	XXYLT1
size	pig	red_blood_cell_count	teng	ENSSSCG00000024109	ENSG00000161267	BDH1
size	pig	red_blood_cell_count	teng	ENSSSCG00000011848	ENSG00000072274	TFRC
size	pig	red_blood_cell_count	teng	ENSSSCG00000014387	ENSG00000131504	DIAPH1
size	pig	red_blood_cell_count	teng	ENSSSCG00000014394	ENSG00000013561	RNF14
size	pig	red_blood_cell_count	teng	ENSSSCG00000014396	ENSG00000081791	DELE1
size	pig	red_blood_cell_count	teng	ENSSSCG00000000399	ENSG00000111602	TIMELESS
size	pig	red_blood_cell_count	teng	ENSSSCG00000000419	ENSG00000139547	RDH16
size	pig	red_blood_cell_count	teng	ENSSSCG00000025190	ENSG00000135469	COQ10A
size	pig	red_blood_cell_count	teng	ENSSSCG00000001506	ENSG00000237441	RGL2
size	pig	red_blood_cell_count	teng	ENSSSCG00000010853	ENSG00000143819	EPHX1
size	pig	red_blood_cell_count	teng	ENSSSCG00000010974	ENSG00000122756	CNTFR
size	pig	red_blood_cell_count	teng	ENSSSCG00000011683	ENSG00000163710	PCOLCE2
size	pig	red_blood_cell_count	teng	ENSSSCG00000022952	ENSG00000169251	NMD3
size	pig	red_blood_cell_count	teng	ENSSSCG00000038724	ENSG00000187068	C3orf70
size	pig	red_blood_cell_count	teng	ENSSSCG00000031614	ENSG00000214097	SMCO1
size	pig	red_blood_cell_count	teng	ENSSSCG00000037639	ENSG00000113845	TIMMDC1
size	pig	red_blood_cell_count	teng	ENSSSCG00000024341	ENSG00000136878	USP20
size	pig	red_blood_cell_count	teng	ENSSSCG00000039249	ENSG00000184203	PPP1R2
size	pig	red_blood_cell_count	teng	ENSSSCG00000011827	ENSG00000041802	LSG1
size	pig	red_blood_cell_count	teng	ENSSSCG00000027139	ENSG00000122068	FYTTD1
size	pig	red_blood_cell_count	teng	ENSSSCG00000039285	ENSG00000171109	MFN1
